# Comparison of potential plant-pollinator network structure for 3 seed mixes (lawn, roadside, and pollinator-planting) in western NY, USA

**DOI:** 10.1101/2020.10.29.352906

**Authors:** Briana Burt, Kristina Chomiak, Ibrahim Cisse, Aaron Paratore, Kaitlin Stack Whitney

**Affiliations:** Environmental Sciences Program, College of Science, Rochester Institute of Technology 84 Lomb Memorial Drive, Rochester NY 14623

## Abstract

There is growing concern, locally and globally, about the health of pollinating insects and their decreasing abundance and diversity. While roads may also be contributing to insect pollinator declines (roads can contribute to habitat fragmentation and habitat destruction), roadsides may provide opportunities for pollinating insect conservation. Yet to use these areas to support local pollinating insects, we need to understand which plants will support wild pollinators, especially of conservation concern. To that end, we researched the potential plant-pollinator networks of three existing seed mixes in western New York (USA) – a roadside seed mix, a pollinator-friendly planting mix, and a lawn seed mix. We used publicly available information and built bipartite graphs to show the resulting networks. The pollinator-friendly seed mix supported the most pollinating insects overall and taxa of conservation concern. Yet the roadside mix, with the same species richness as the lawn seed mix, supported a different network based on the plants in the mix. Our results inform which particular plant species in existing seed mixes in western New York can support wild pollinating insect species of concern in the region. Additionally, our results show potentially how roadside and lawn plantings may be altered to support a broader network of pollinating insects.

## Supplemental Table 1 for "Comparison of potential plant-pollinator network structure for 3 seed mixes (lawn, roadside, and pollinator-planting) in western NY, USA"

### Sheet: SPSZ Seed Mix
Latin Name	Insect Group	Common Name	Family	Genus	Species	Native?	Conservation Status
Schizachyrium scoparium	Skipper	Dusted Skipper	Hesperiidae	Atrytonopsis	hianna
	Skipper	Cobweb Skipper	Hesperiidae	Hesperia	metea
	Skipper	Ottoe Skipper	Hesperiidae	Hesperia	ottoe
	Skipper	Indian Skipper	Hesperiidae	Hesperia	sassacus
	Skipper	Swarthy Skipper	Hesperiidae	Nastra	lherminier
	Skipper	Crossline Skipper	Hesperiidae	Polites	origenes
	Moth	Dakota skipper	Hesperiidae	Hesparia	dacotae
	Moth	Leonard's skipper	Hesperiidae	Hesparia	leonardus
	Butterfly	Common Roadside-Skipper	Hesperiidae	Amblysccirtes	vialis	Historically in ROC
	Butterfly	Common Wood-Nymph	Nymphalidae	Cercyonis	pegala	Yes
Bouteloua curtipendula	Butterfly larvae	Green Skipper Butterfly	Hesperiidae
	Butterfly larvae	Dotted Skipper Butterfly	Hesperiidae
	Nesting For Native Bees
Elymus riparius	Caterpillar	False Wainscot	Noctuidae	Leucania	pseudargyria
Echinacea purpurea	Fly	bee flies	Bombyliidae	Bombylius
	Moth	hoary edge	Hesperiidae	Achalarus	lyciades	Not native to NY	Unlisted
	Moth	Dakota skipper	Hesperiidae	Hesparia	dacotae
	Butterfly	Common Wood-Nymph	Nymphalidae	Cercyonis	pegala	Yes
	Butterfly	Bordered Patch	Nymphalidae
	Butterfly	Gorgone Checkerspot	Nymphalidae	Chlosyne	gorgone		Not of concern in NY
	Butterfly	Queen Butterfly	Nymphalidae	Danaus	gilippus		Not in US
	Butterfly	Wild Indigo Dustywing	Hesperiidae	Erynnis	baptisiae		Not of concern in NY
	Butterfly	orange sulfur	Pieridae	Colias	eurytheme	Yes, one of the most common butterflies in North America	Not listed
	Butterfly	Dogface Sulphur	Pieridae	Zerene	cesonia
	Butterfly	Clouded Sulphur	Pieridae	Colias	Philodice	Yes	Not listed
	Butterfly	monarchs butterfly	Nymphalidae	Danus	plexippus	Yes	not listed
	Butterfly	fritillaries butterfly	Nymphalidae	Speyeria	idalia		Endangered
	Butterfly	painted ladies butterfly	Nymphalidae	Vanessa	virginiensis
	Butterfly	swallowtail butterfly	Papilionidae
	Butterfly(Caterpillar)	silvery checkerspot butterfly	Nymphalidae	Chlosyne	nycteis	Yes, but not in western NY
	Butterfly	Common Roadside-Skipper	Hesperiidae	Amblysccirtes	vialis	Historically in ROC
	Butterfly	Elegant Grass-veneer	Crambidae	Microcrambus	elegans	Yes	not listed
	Moth	Blackberry Looper	Geometridae	Chlorochlamys	chloroleucaria
	Moth	Common Eupithecia	Geometridae	Eupithecia	miserulata
	Halictid Bees		Halictidae
	Long Tongued Bees		Apidae
	Leafcutter Bees		Megachilidae
Elymus virginicus
	Beetle	corn flea beetle	Chrysomelidae	Chaetocnema	pulicaria
	Beetle	Leaf Beetle	Chrysomelidae	Chalepus	walshii
	Beetle	Lisser BillBug	Curculionidae	Sphenophorus	minimus
	Jointworm	Wild Rye Jointworm	Eurytomidae	Tetramesa	elymi
	Jointworm	Wheat Jointworm	Eurytomidae	Tetramesa	tritici
	Fly Larvae	Hessian fly	Cecidomyiidae	Mayetiola	destructor
	Fly Larvae	Wheat Stem Sawfly	Cephidae	Cephus	cinctus
	Caterpillar	Hodges#1081	Elachistidae	Elachista	epimicta
	Caterpillar	Elachista illectella	Elachistidae	Elachista	illectella
	Caterpillar	Elachista leucofrons	Elachistidae	Elachista	leucofrons
	Caterpillar	False Wainscot	Noctuidae	Leucania	pseudargyria
Elymus canadensis	Rootworm Larvae	Northern Corn Rootworm	Chrysomelidae	Diabrotica	barberi
Orbexilum pedunculatum	Carder Bee	Typical Wool-carder Bee	Megachilidae	Anthidium	psoraleae
	Carder Bee	Spot-fronted Wool-carder Bee	Megachilidae	Anthidium	maculifrons
	Caterpillar	Sweetfern Geometer	Geometridae	Cyclophora	pendulinaria	Y
	Native Bees (Generally)
Gaillardia pulchella	Fly larvae			Melanagromyza	splendida
	Butterfly	Common Wood-Nymph	Nymphalidae	Cercyonis	pegala	Yes
	Butterfly	Bordered Patch	Nymphalidae
	Butterfly	Gorgone Checkerspot	Nymphalidae	Chlosyne	gorgone		Not of concern in NY
	Butterfly	Queen Butterfly	Nymphalidae	Danaus	gilippus		Not in US
	Butterfly	Wild Indigo Dustywing	Hesperiidae	Erynnis	baptisiae		Not of concern in NY
	Butterfly	orange sulfur	Pieridae	Colias	eurytheme	Yes, one of the most common butterflies in North America	Not listed
	Butterfly	Dogface Sulphur	Pieridae	Zerene	cesonia
	Butterfly	Clouded Sulphur	Pieridae	Colias	Philodice	Yes	Not listed
	Butterfly	monarchs butterfly	Nymphalidae	Danus	plexippus	Yes	not listed
	Butterfly	fritillaries butterfly	Nymphalidae	Speyeria	idalia		Endangered
	Butterfly	painted ladies butterfly	Nymphalidae	Vanessa	virginiensis
	Butterfly	swallowtail butterfly	Papilionidae
	Butterfly	silvery checkerspot butterfly	Nymphalidae	Chlosyne	nycteis	Yes, but not in western NY at all (Not in ROC)
	Butterfly	Common Roadside-Skipper	Hesperiidae	Amblysccirtes	vialis	Historically in ROC
	Butterfly	Elegant Grass-veneer	Crambidae	Microcrambus	elegans	Yes	not listed
	Moth	hummingbird Clearwing	Sphingidae	Hemaris	Thysbe	Yes	Unlisted
	Moth	Godian Sphinx (Hawk moth)	Sphingidae	Sphinx	gordius	Yes	Not listed in NY or federally
	Moth	hoary edge (skipper family of butterfly)	Hesperiidae	Achalarus	lyciades	Not native to NY	Unlisted
	Moth	grey hairstreak moth	Lycaenidae	Stymon	melinus	Yes, not in ROC tho	Not listed
	Moth	Dakota skipper	Hesperiidae	Hesparia	dacotae
	Moth	Eupatorium Borer Moth	Sesiidae	Carmeta	bassiformis
	Moth	Ironweed Borer Moth	Noctuidae	Papaipema	cerussata	Y
	Moth	Ironweed Root Moth	Cranbidae	Polygrammodes	flavidalis
	Moth larvae	Bina Flower Moth	Noctuidae	Schinia	bina
	Moth Larvae	Painted Shinia	Noctuidae	Schinia	volupia
	Moth Larvae	Sunflower moth	Pyralidae	Homoeosoma	electellum
	Moth	Leonard's skipper	Hesperiidae	Hesparia	leonardus
	Skipper	Dusted Skipper	Hesperiidae	Atrytonopsis	hianna
	Skipper	Cobweb Skipper	Hesperiidae	Hesperia	metea
	Skipper	Ottoe Skipper	Hesperiidae	Hesperia	ottoe
	Skipper	Indian Skipper	Hesperiidae	Hesperia	sassacus
	Skipper	Swarthy Skipper	Hesperiidae	Nastra	lherminier
	Skipper	Crossline Skipper	Hesperiidae	Polites	origenes
Coreopsis lanceolate	Beetle	Ragweed Leaf Beetle	Chrysomelidae	Calligrapha	bidenticola
	Beetle	Coreopsis Leaf Beetle	Chrysomelidae	Calligrapha	californica coreopsivora	No
	Moth	Dimorphic Gray	Geometridae	Tornos	scolopacinarius
	Moth	Wavy-lined Emerald	Geometridae	Synchlora	aerata
	Moth	Common Tan Wave	Geometridae	Pleuroprucha	insulsaria
	Long-Tongued Bees		Apidae
	Short-Tongued Bees		Andrenidae
Dalea purpurea	Wasps	Common Thread-Wasited Wasp	Sphecidae	Ammophilia	procera	common
	Wasps	Tiphiid Wasps	Tiphiidae
	Fly	bee flies	Bombyliidae	Bombylius
	Fly	syrphid flies	Syrphidae	Sphaerophoria	philanthus
	Fly	Thick Headed Fly	Conopidae
	Butterfly	Common Wood-Nymph	Nymphalidae	Cercyonis	pegala	Yes
	Butterfly	Bordered Patch	Nymphalidae
	Butterfly	Gorgone Checkerspot	Nymphalidae	Chlosyne	gorgone		Not of concern in NY
	Butterfly	Queen Butterfly	Nymphalidae	Danaus	gilippus		Not in US
	Butterfly	Common Roadside-Skipper	Hesperiidae	Amblysccirtes	vialis	Historically in ROC
	Skipper	Dusted Skipper	Hesperiidae	Atrytonopsis	hianna
	Skipper	Cobweb Skipper	Hesperiidae	Hesperia	metea
	Skipper	Ottoe Skipper	Hesperiidae	Hesperia	ottoe
	Skipper	Indian Skipper	Hesperiidae	Hesperia	sassacus
	Skipper	Swarthy Skipper	Hesperiidae	Nastra	lherminier
	Skipper	Crossline Skipper	Hesperiidae	Polites	origenes
	Cuckoo Bees		Apidae	Triepeolus	cressonii
	Cuckoo Bees		Apidae	Triepeolus	donatus
	Cuckoo Bees		Apidae	Triepeolus	helianthi
	Cuckoo Bees		Apidae	Triepeolus	junctus	rare; potentially extirpated; no records since 1930's
	Cuckoo Bees		Apidae	Triepeolus	lunatus
	Cuckoo Bees		Apidae	Triepeolus	michiganensis
	Cuckoo Bees		Apidae	Triepeolus	pectoralis
	Cuckoo Bees		Apidae	Triepeolus	remigatus
	Cuckoo Bees		Megachilidae	Coelioxys	alternata
	Cuckoo Bees		Megachilidae	Coelioxys	funeraria
	Cuckoo Bees		Megachilidae	Coelioxys	germana
	Cuckoo Bees		Megachilidae	Coelioxys	hunteri
	Cuckoo Bees		Megachilidae	Coelioxys	immaculata
	Cuckoo Bees		Megachilidae	Coelioxys	modesta	declining in Northeast
	Cuckoo Bees		Megachilidae	Coelioxys	moesta
	Cuckoo Bees		Megachilidae	Coelioxys	octodentata	declining in Northeast
	Cuckoo Bees		Megachilidae	Coelioxys	porterae
	Cuckoo Bees		Megachilidae	Coelioxys	rufitarsis	declining in Northeast
	Cuckoo Bees		Megachilidae	Coelioxys	sayi
	Cuckoo Bees		Megachilidae	Coelioxys	sodalis
	Honey Bees		Apidae	Apis	mellifera	non-native; introduced from Europe
	Bumble Bees		Apidae	Bombus	affinis	extremely rare/endangered
	Bumble Bees		Apidae	Bombus	auricomus	declining
	Bumble Bees		Apidae	Bombus	bimaculatus
	Bumble Bees		Apidae	Bombus	bohemicus	declining
	Bumble Bees		Apidae	Bombus	borealis	declining
	Bumble Bees		Apidae	Bombus	citrinus	declining
	Bumble Bees		Apidae	Bombus	fernaldae	widely scattered but rare
	Bumble Bees		Apidae	Bombus	fervidus	declining
	Bumble Bees		Apidae	Bombus	griseocollis
	Bumble Bees		Apidae	Bombus	impatiens
	Bumble Bees		Apidae	Bombus	insularis	declining in some parts of its range
	Bumble Bees		Apidae	Bombus	pensylvanicus	declining in northern part of range
	Bumble Bees		Apidae	Bombus	perplexus
	Bumble Bees		Apidae	Bombus	rufocinctus	uncommon; possibly declining since the 90's
	Bumble Bees		Apidae	Bombus	sandersoni
	Bumble Bees		Apidae	Bombus	ternarius	declining
	Bumble Bees		Apidae	Bombus	terricola	declining
	Bumble Bees		Apidae	Bombus	vagans	declining
	Leafcutter Bees		Megachilidae
	Halictid Bees		Halictidae
	Plasterer Bees		Colletidae
	Short-Tongued Bees		Andrenidae
Zizia aurea	Wasps	Gall Wasp	Cynipidae	Antistrophus	minor
	Wasps	Common Thread-Wasited Wasp	Sphecidae	Ammophilia	procera	common
	Wasps	Tiphiid Wasps	Tiphiidae
	Fly	bee flies	Bombyliidae	Bombylius
	Fly	syrphid flies	Syrphidae	Sphaerophoria	philanthus
	Fly	tachinid flies	Tachinid
	Fly	Thick Headed Fly	Conopidae
	Beetle	corn flea beetle	Chrysomelidae	Chaetocnema	pulicaria
	Beetle	Leaf Beetle	Chrysomelidae	Chalepus	walshii
	Beetle	Goldenrod Soldier Beetle	Cantharidae	Chauliognathus	pennsylvanicus
	Beetle	Ragweed Leaf Beetle	Chrysomelidae	Calligrapha	bidenticola
	Beetle	Coreopsis Leaf Beetle	Chrysomelidae	Calligrapha	californica coreopsivora	NO
	Butterfly	Common Wood-Nymph	Nymphalidae	Cercyonis	pegala	Yes
	Butterfly	Bordered Patch	Nymphalidae
	Butterfly	Gorgone Checkerspot	Nymphalidae	Chlosyne	gorgone		Not of concern in NY
	Butterfly	Queen Butterfly	Nymphalidae	Danaus	gilippus		Not in US
	Butterfly	Wild Indigo Dustywing	Hesperiidae	Erynnis	baptisiae		Not of concern in NY
	Butterfly	orange sulfur	Pieridae	Colias	eurytheme	Yes, one of the most common butterflies in North America	Not listed
	Butterfly	Dogface Sulphur	Pieridae	Zerene	cesonia
	Butterfly	Clouded Sulphur	Pieridae	Colias	Philodice	Yes	Not listed
	Butterfly	monarchs butterfly	Nymphalidae	Danus	plexippus	Yes	not listed
	Butterfly	fritillaries butterfly	Nymphalidae	Speyeria	idalia		Endangered
	Butterfly	painted ladies butterfly	Nymphalidae	Vanessa	virginiensis
	Butterfly	swallowtail butterfly	Papilionidae
	Butterfly	silvery checkerspot butterfly	Nymphalidae	Chlosyne	nycteis	Yes, but not in western NY at all (Not in ROC)
	Butterfly	Common Roadside-Skipper	Hesperiidae	Amblysccirtes	vialis	Historically in ROC
	Butterfly	Elegant Grass-veneer	Crambidae	Microcrambus	elegans	Yes	not listed
	Butterfly Larval Host	Black Swallowtail		Papilio	polyxenes
	Short-Tongued Bees		Andrenidae
	Long-Tongued Bees		Apidae
Monarda citriodora	Butterfly	Common Wood-Nymph	Nymphalidae	Cercyonis	pegala	Yes
	Butterfly	Bordered Patch	Nymphalidae
	Butterfly	Gorgone Checkerspot	Nymphalidae	Chlosyne	gorgone		Not of concern in NY
	Butterfly	Queen Butterfly	Nymphalidae	Danaus	gilippus		Not in US
	Butterfly	Wild Indigo Dustywing	Hesperiidae	Erynnis	baptisiae		Not of concern in NY
	Butterfly	orange sulfur	Pieridae	Colias	eurytheme	Yes, one of the most common butterflies in North America	Not listed
	Butterfly	Dogface Sulphur	Pieridae	Zerene	cesonia
	Butterfly	Clouded Sulphur	Pieridae	Colias	Philodice	Yes	Not listed
	Butterfly	monarchs butterfly	Nymphalidae	Danus	plexippus	Yes	not listed
	Butterfly	fritillaries butterfly	Nymphalidae	Speyeria	idalia		Endangered
	Butterfly	painted ladies butterfly	Nymphalidae	Vanessa	virginiensis
	Butterfly	swallowtail butterfly	Papilionidae
	Butterfly	silvery checkerspot butterfly	Nymphalidae	Chlosyne	nycteis	Yes, but not in western NY at all (Not in ROC)
	Butterfly	Common Roadside-Skipper	Hesperiidae	Amblysccirtes	vialis	Historically in ROC
	Butterfly	Elegant Grass-veneer	Crambidae	Microcrambus	elegans	Yes	not listed
	Moth	Grey Marvel		Anterastria	teratophora
	Moth	Pyralid moths		Pyrausta	orphisalis
	Moth	Pyralid moths		Pyrausta	signatalis
	Moth	Hermit Sphinx		Sphinx	eremitus
	Native Bees (Generally)
Vernonia altissima	Fly	bee flies	Bombyliidae	Bombylius
	Butterfly	Common Wood-Nymph	Nymphalidae	Cercyonis	pegala	Yes
	Butterfly	Bordered Patch	Nymphalidae
	Butterfly	Gorgone Checkerspot	Nymphalidae	Chlosyne	gorgone		Not of concern in NY
	Butterfly	Queen Butterfly	Nymphalidae	Danaus	gilippus		Not in US
	Butterfly	Wild Indigo Dustywing	Hesperiidae	Erynnis	baptisiae		Not of concern in NY
	Butterfly	orange sulfur	Pieridae	Colias	eurytheme	Yes, one of the most common butterflies in North America	Not listed
	Butterfly	Dogface Sulphur	Pieridae	Zerene	cesonia
	Butterfly	Clouded Sulphur	Pieridae	Colias	Philodice	Yes	Not listed
	Butterfly	monarchs butterfly	Nymphalidae	Danus	plexippus	Yes	not listed
	Butterfly	fritillaries butterfly	Nymphalidae	Speyeria	idalia		Endangered
	Butterfly	painted ladies butterfly	Nymphalidae	Vanessa	virginiensis
	Butterfly	swallowtail butterfly	Papilionidae
	Butterfly	silvery checkerspot butterfly	Nymphalidae	Chlosyne	nycteis	Yes, but not in western NY at all (Not in ROC)
	Butterfly	Common Roadside-Skipper	Hesperiidae	Amblysccirtes	vialis	Historically in ROC
	Butterfly	Elegant Grass-veneer	Crambidae	Microcrambus	elegans	Yes	not listed
	Moth	hoary edge (skipper family of butterfly)	Hesperiidae	Achalarus	lyciades	Not native to NY	Unlisted
	Moth	Leonard's skipper	Hesperiidae	Hesparia	leonardus
	Moth larvae	Bina Flower Moth	Noctuidae	Schinia	bina
	Moth Larvae	Painted Shinia	Noctuidae	Schinia	volupia
	Moth Larvae	Sunflower moth	Pyralidae	Homoeosoma	electellum
	Moth	Eupatorium Borer Moth	Sesiidae	Carmeta	bassiformis
	Ironweed Borer Moth	Noctuidae	Papaipema	cerussata	Y
	Moth	Ironweed Root Moth	Cranbidae	Polygrammodes	flavidalis
	Cricket	Four-Spotted Tree Cricket	Gryllidae	Oecanthus	quadripunctatus	yes
	Katydid	Short-winged Meadow Katydid	Tettigoniidae	Conocephalus	brevipennis	yes
	Long-Tongued Bees		Apidae
Asclepias syriaca	Butterfly	American Lady Butterfly	Nymphalidae	Vanessa	virginiensis	Found in NY	Fine
	Butterfly	Aphrodite Fritillary Butterfly	Nymphalidae	Speyeria	aphrodite	Found in NY	Fine
	Butterfly	Common Buckeye Butterfly	Nymphalidae	Junonia	coenia	Found in NY	Fine
	Butterfly	Great Spangled Fritillary	Nymphalidae	Speyeria	cybele	Found in NY	Fine
	Butterfly	Hackberry Emperor Butterfly	Nymphalidae	Asterocampa	celtis	Found in NY	Fine
	Butterfly	Mourning Cloak Butterfly	Nymphalidae	Nymphalis	antiopa	Found in NY	Fine
	Butterfly	Pearl Crescent Butterfly	Nymphalidae	Phyciodes	tharos	Found in NY	Fine
	Butterfly	Red-Spotted Purple Admiral Butterfly	Nymphalidae	Limenitis	arthemis	Found in NY	Fine
	Butterfly	Black Swallowtail Butterfly	Papilionidae	Papilio	polyxenes	Found in NY	Fine
	Butterfly	Eastern Tiger Swallowtail	Papilionidae	Papilio	glaucus	Found in NY	Fine
	Butterfly	Giant Swallowtail Butterfly	Papilionidae	Papilio	cresphontes	Found in NY	Fine
	Butterfly	Pipevine Swallowtail	Papilionidae	Battus	philenor	Found in NY	Questionable
	Butterfly	Spicebush Swallowtail	Papilionidae	Papilio	troilus	Found in NY	Fine
	Butterfly	Cabbage White Butterfly	Pieridae	Pieris	rapae	Found in NY	Fine
	Butterfly	Clouded Sulphur Butterfly	Pieridae	Colias	philodice	Found in NY	Fine
	Butterfly	Fiery Skipper	Hesperiidae	Hylephila	phyleus	Found in NY	Fine
	Butterfly	Hoary Edge Skipper	Hesperidae	Achalarus	lyciades	Found in NY	Fine
	Butterfly	Long-Tailed Skipper	Hesperiidae	Urbanus	proteus	Found in NY	Fine
	Butterfly	Least Skipper	Hesperiidae	Ancyloxphya	numitor	Found in NY	Fine
	Butterfly	Silver-Spotted Skipper	Hesperiidae	Epargyreus	clarus	Found in NY	Fine
	Butterfly	Zabulon Skipper	Hesperiidae	Poanes	zabulon	Found in NY	Fine
	Butterfly	Monarch Butterfly	Danaidae	Danaus	plexippus	Found in NY	Overwintering sites in California and Mexico should be protected and conserved
	Butterfly	Eastern-Tailed Blue Butterfly	Lycaenidae	Cupido	comyntas	Found in NY	Fine
	Butterfly	Red-Banded Hairstreak Butterfly	Lycaenidae	Calycopis	cecrops	Found in NY	Fine
	Butterfly	Spring Azure Butterfly	Lycaenidae	Celastrina	ladon	Found in NY	Possibly
	Butterfly	Gray Hairstreak Butterfly	Lycaenidae	Strymon	melinus	Found in NY	Fine
	Butterfly	American Copper	Lycaenidae	Lycaena	phlaeas	Found in NY	Fine
	Moth	Milkweed Tiger Moth	Erebidae	Enchaetes	egle
	Moth	Unexpected Cycnia	Erebidae	Cycnia	inopinatus
	Long-Tongued Bees		Apidae
	Short-Tongued Bees		Andrenidae
Monarda fistulosa	Butterfly	Common Wood-Nymph	Nymphalidae	Cercyonis	pegala	Yes
	Butterfly	Bordered Patch	Nymphalidae
	Butterfly	Gorgone Checkerspot	Nymphalidae	Chlosyne	gorgone		Not of concern in NY
	Butterfly	Queen Butterfly	Nymphalidae	Danaus	gilippus		Not in US
	Butterfly	Wild Indigo Dustywing	Hesperiidae	Erynnis	baptisiae		Not of concern in NY
	Butterfly	orange sulfur	Pieridae	Colias	eurytheme	Yes, one of the most common butterflies in North America	Not listed
	Butterfly	Dogface Sulphur	Pieridae	Zerene	cesonia
	Butterfly	Clouded Sulphur	Pieridae	Colias	Philodice	Yes	Not listed
	Butterfly	monarchs butterfly	Nymphalidae	Danus	plexippus	Yes	not listed
	Butterfly	fritillaries butterfly	Nymphalidae	Speyeria	idalia		Endangered
	Butterfly	painted ladies butterfly	Nymphalidae	Vanessa	virginiensis
	Butterfly	swallowtail butterfly	Papilionidae
	Butterfly	silvery checkerspot butterfly	Nymphalidae	Chlosyne	nycteis	Yes, but not in western NY at all (Not in ROC)
	Butterfly	Common Roadside-Skipper	Hesperiidae	Amblysccirtes	vialis	Historically in ROC
	Butterfly	Elegant Grass-veneer	Crambidae	Microcrambus	elegans	Yes	not listed
	Moth	hummingbird Clearwing	Sphingidae	Hemaris	Thysbe	Yes	Unlisted
	Bee	Black bee	Halictidae	Doufouria	monardae
	Epoline Cuckoo Bees		Apidae	Epeolus	autumnalis
	Epoline Cuckoo Bees		Apidae	Epeolus	bifasciatus
	Epoline Cuckoo Bees		Apidae	Epeolus	canadensis
	Epoline Cuckoo Bees		Apidae	Epeolus	ilicis	rare
	Epoline Cuckoo Bees		Apidae	Epeolus	lectoides
	Epoline Cuckoo Bees		Apidae	Epeolus	pusillus
	Epoline Cuckoo Bees		Apidae	Epeolus	scutellaris	declining in Northeast
	Bumble Bees		Apidae	Bombus	affinis	extremely rare/endangered
	Bumble Bees		Apidae	Bombus	auricomus	declining
	Bumble Bees		Apidae	Bombus	bimaculatus
	Bumble Bees		Apidae	Bombus	bohemicus	declining
	Bumble Bees		Apidae	Bombus	borealis	declining
	Bumble Bees		Apidae	Bombus	citrinus	declining
	Bumble Bees		Apidae	Bombus	fernaldae	widely scattered but rare
	Bumble Bees		Apidae	Bombus	fervidus	declining
	Bumble Bees		Apidae	Bombus	griseocollis
	Bumble Bees		Apidae	Bombus	impatiens
	Bumble Bees		Apidae	Bombus	insularis	declining in some parts of its range
	Bumble Bees		Apidae	Bombus	pensylvanicus	declining in northern part of range
	Bumble Bees		Apidae	Bombus	perplexus
	Bumble Bees		Apidae	Bombus	rufocinctus	uncommon; possibly declining since the 90's
	Bumble Bees		Apidae	Bombus	sandersoni
	Bumble Bees		Apidae	Bombus	ternarius	declining
	Bumble Bees		Apidae	Bombus	terricola	declining
	Bumble Bees		Apidae	Bombus	vagans	declining
	Miner Bees			Andrena
	Large Leaf-cutting bees			Megachilidae
Rudbeckia hirta	Butterfly	Bordered Patch	Nymphalidae
	Butterfly	Gorgone Checkerspot	Nymphalidae	Chlosyne	gorgone		Not of concern in NY
	Fly	syrphid flies	Syrphidae	Sphaerophoria	philanthus
	Fly	bee flies	Bombyliidae	Bombylius
	Fly	tachinid flies	Tachinid
	Little Carpenter bees		Apidae	Ceratina	calcarata
	Little Carpenter bees		Apidae	Ceratina	dupla
	Little Carpenter bees		Apidae	Ceratina	mikmaqi
	Little Carpenter bees		Apidae	Ceratina	strenua
	Green Metallic bees		Halictidae	Agapostemon	sericeus
	Green Metallic bees		Halictidae	Agapostemon	splendens
	Green Metallic bees		Halictidae	Agapostemon	texanus
	Green Metallic bees		Halictidae	Agapostemon	virescens
	Leaf-Cutting bees			Megachilidae
	Halictid bees			Halictidae
	Mining Bees			Andrena
Liatris spicata	Butterfly	Common Wood-Nymph	Nymphalidae	Cercyonis	pegala	Yes
	Butterfly	Bordered Patch	Nymphalidae
	Butterfly	Gorgone Checkerspot	Nymphalidae	Chlosyne	gorgone		Not of concern in NY
	Butterfly	Queen Butterfly	Nymphalidae	Danaus	gilippus		Not in US
	Butterfly	Wild Indigo Dustywing	Hesperiidae	Erynnis	baptisiae		Not of concern in NY
	Butterfly	orange sulfur	Pieridae	Colias	eurytheme	Yes, one of the most common butterflies in North America	Not listed
	Butterfly	Dogface Sulphur	Pieridae	Zerene	cesonia
	Butterfly	Clouded Sulphur	Pieridae	Colias	Philodice	Yes	Not listed
	Butterfly	monarchs butterfly	Nymphalidae	Danus	plexippus	Yes	not listed
	Butterfly	fritillaries butterfly	Nymphalidae	Speyeria	idalia		Endangered
	Butterfly	painted ladies butterfly	Nymphalidae	Vanessa	virginiensis
	Butterfly	swallowtail butterfly	Papilionidae
	Butterfly	silvery checkerspot butterfly	Nymphalidae	Chlosyne	nycteis	Yes, but not in western NY at all (Not in ROC)
	Butterfly	Common Roadside-Skipper	Hesperiidae	Amblysccirtes	vialis	Historically in ROC
	Butterfly	Elegant Grass-veneer	Crambidae	Microcrambus	elegans	Yes	not listed
	Bumble Bees		Apidae	Bombus	affinis	extremely rare/endangered
	Bumble Bees		Apidae	Bombus	auricomus	declining
	Bumble Bees		Apidae	Bombus	bimaculatus
	Bumble Bees		Apidae	Bombus	bohemicus	declining
	Bumble Bees		Apidae	Bombus	borealis	declining
	Bumble Bees		Apidae	Bombus	citrinus	declining
	Bumble Bees		Apidae	Bombus	fernaldae	widely scattered but rare
	Bumble Bees		Apidae	Bombus	fervidus	declining
	Bumble Bees		Apidae	Bombus	griseocollis
	Bumble Bees		Apidae	Bombus	impatiens
	Bumble Bees		Apidae	Bombus	insularis	declining in some parts of its range
	Bumble Bees		Apidae	Bombus	pensylvanicus	declining in northern part of range
	Bumble Bees		Apidae	Bombus	perplexus
	Bumble Bees		Apidae	Bombus	rufocinctus	uncommon; possibly declining since the 90's
	Bumble Bees		Apidae	Bombus	sandersoni
	Bumble Bees		Apidae	Bombus	ternarius	declining
	Bumble Bees		Apidae	Bombus	terricola	declining
	Bumble Bees		Apidae	Bombus	vagans	declining
	Digger Bees		Apidae	Melissodes	agilis
	Digger Bees		Apidae	Melissodes	apicata
	Digger Bees		Apidae	Melissodes	bidentis
	Digger Bees		Apidae	Melissodes	bimaculata
	Digger Bees		Apidae	Melissodes	denticulata
	Digger Bees		Apidae	Melissodes	dentiventris
	Digger Bees		Apidae	Melissodes	desponsa
	Digger Bees		Apidae	Melissodes	druriella	declining in Northeast
	Digger Bees		Apidae	Melissodes	illata
	Digger Bees		Apidae	Melissodes	nivea
	Digger Bees		Apidae	Melissodes	subillata
	Digger Bees		Apidae	Melissodes	trinodis
	Leafcutter Bees		Megachilidae
	Long-Tongued Bees		Apidae
Tradescantia ohiensis
	Bumble Bees		Apidae	Bombus	affinis	extremely rare/endangered
	Bumble Bees		Apidae	Bombus	auricomus	declining
	Bumble Bees		Apidae	Bombus	bimaculatus
	Bumble Bees		Apidae	Bombus	bohemicus	declining
	Bumble Bees		Apidae	Bombus	borealis	declining
	Bumble Bees		Apidae	Bombus	citrinus	declining
	Bumble Bees		Apidae	Bombus	fernaldae	widely scattered but rare
	Bumble Bees		Apidae	Bombus	fervidus	declining
	Bumble Bees		Apidae	Bombus	griseocollis
	Bumble Bees		Apidae	Bombus	impatiens
	Bumble Bees		Apidae	Bombus	insularis	declining in some parts of its range
	Bumble Bees		Apidae	Bombus	pensylvanicus	declining in northern part of range
	Bumble Bees		Apidae	Bombus	perplexus
	Bumble Bees		Apidae	Bombus	rufocinctus	uncommon; possibly declining since the 90's
	Bumble Bees		Apidae	Bombus	sandersoni
	Bumble Bees		Apidae	Bombus	ternarius	declining
	Bumble Bees		Apidae	Bombus	terricola	declining
	Bumble Bees		Apidae	Bombus	vagans	declining
	Halictid bees		Halictidae
Asclepias tuberosa
	Butterfly	Common Wood-Nymph	Nymphalidae	Cercyonis	pegala	Yes
	Butterfly	Bordered Patch	Nymphalidae
	Butterfly	Gorgone Checkerspot	Nymphalidae	Chlosyne	gorgone		Not of concern in NY
	Butterfly	Queen Butterfly	Nymphalidae	Danaus	gilippus		Not in US
	Butterfly	Wild Indigo Dustywing	Hesperiidae	Erynnis	baptisiae		Not of concern in NY
	Butterfly	orange sulfur	Pieridae	Colias	eurytheme	Yes, one of the most common butterflies in North America	Not listed
	Butterfly	Dogface Sulphur	Pieridae	Zerene	cesonia
	Butterfly	Clouded Sulphur	Pieridae	Colias	Philodice	Yes	Not listed
	Butterfly	monarchs butterfly	Nymphalidae	Danus	plexippus	Yes	not listed
	Butterfly	fritillaries butterfly	Nymphalidae	Speyeria	idalia		Endangered
	Butterfly	painted ladies butterfly	Nymphalidae	Vanessa	virginiensis
	Butterfly	swallowtail butterfly	Papilionidae
	Butterfly	silvery checkerspot butterfly	Nymphalidae	Chlosyne	nycteis	Yes, but not in western NY at all (Not in ROC)
	Butterfly	Common Roadside-Skipper	Hesperiidae	Amblysccirtes	vialis	Historically in ROC
	Butterfly	Elegant Grass-veneer	Crambidae	Microcrambus	elegans	Yes	not listed
	Long-Tongued Bees		Apidae
Silphium terebinthinaceum	Fly	bee flies	Bombyliidae	Bombylius
	Halictus Bee	Poey's Furrow Bee - Halictus bee	Halictidae	Halictus	poeyi
	Wasp Larvae	Gall Wasp	Cynipidae	Antistrophus	rufus
	Wasps	Gall Wasp	Cynipidae	Antistrophus	minor
	Beetle Larvae	Tumbling Flower Beetle	Mordellidae	Mordellistena	aethiops
	Honey Bees		Apidae	Apis	mellifera	non-native; introduced from Europe
	Bumble Bees		Apidae	Bombus	affinis	extremely rare/endangered
	Bumble Bees		Apidae	Bombus	auricomus	declining
	Bumble Bees		Apidae	Bombus	bimaculatus
	Bumble Bees		Apidae	Bombus	bohemicus	declining
	Bumble Bees		Apidae	Bombus	borealis	declining
	Bumble Bees		Apidae	Bombus	citrinus	declining
	Bumble Bees		Apidae	Bombus	fernaldae	widely scattered but rare
	Bumble Bees		Apidae	Bombus	fervidus	declining
	Bumble Bees		Apidae	Bombus	griseocollis
	Bumble Bees		Apidae	Bombus	impatiens
	Bumble Bees		Apidae	Bombus	insularis	declining in some parts of its range
	Bumble Bees		Apidae	Bombus	pensylvanicus	declining in northern part of range
	Bumble Bees		Apidae	Bombus	perplexus
	Bumble Bees		Apidae	Bombus	rufocinctus	uncommon; possibly declining since the 90's
	Bumble Bees		Apidae	Bombus	sandersoni
	Bumble Bees		Apidae	Bombus	ternarius	declining
	Bumble Bees		Apidae	Bombus	terricola	declining
	Bumble Bees		Apidae	Bombus	vagans	declining
	Miner Bees		Andrenidae	Andrena
	Halictid bees		Halictidae
Baptisia alba	Butterfly	Wild Indigo Dustywing	Hesperiidae	Erynnis	baptisiae		Not of concern in NY
	Butterfly	orange sulfur	Pieridae	Colias	eurytheme	Yes, one of the most common butterflies in North America	Not listed
	Moth	hoary edge (skipper family of butterfly)	Hesperiidae	Achalarus	lyciades	Not native to NY	Unlisted
	Bumble Bees		Apidae	Bombus	affinis	extremely rare/endangered
	Bumble Bees		Apidae	Bombus	auricomus	declining
	Bumble Bees		Apidae	Bombus	bimaculatus
	Bumble Bees		Apidae	Bombus	bohemicus	declining
	Bumble Bees		Apidae	Bombus	borealis	declining
	Bumble Bees		Apidae	Bombus	citrinus	declining
	Bumble Bees		Apidae	Bombus	fernaldae	widely scattered but rare
	Bumble Bees		Apidae	Bombus	fervidus	declining
	Bumble Bees		Apidae	Bombus	griseocollis
	Bumble Bees		Apidae	Bombus	impatiens
	Bumble Bees		Apidae	Bombus	insularis	declining in some parts of its range
	Bumble Bees		Apidae	Bombus	pensylvanicus	declining in northern part of range
	Bumble Bees		Apidae	Bombus	perplexus
	Bumble Bees		Apidae	Bombus	rufocinctus	uncommon; possibly declining since the 90's
	Bumble Bees		Apidae	Bombus	sandersoni
	Bumble Bees		Apidae	Bombus	ternarius	declining
	Bumble Bees		Apidae	Bombus	terricola	declining
	Bumble Bees		Apidae	Bombus	vagans	declining
Coreopsis tripteris	Wasps	Common Thread-Wasited Wasp	Sphecidae	Ammophilia	procera	common
	Wasps	Gall Wasp	Cynipidae	Antistrophus	minor
	Wasps	Tiphiid Wasps	Tiphiidae
	Fly	syrphid flies	Syrphidae	Sphaerophoria	philanthus
	Fly	bee flies	Bombyliidae	Bombylius
	Fly	tachinid flies	Tachinid
	Butterfly	Common Wood-Nymph	Nymphalidae	Cercyonis	pegala	Yes
	Butterfly	Bordered Patch	Nymphalidae
	Butterfly	Gorgone Checkerspot	Nymphalidae	Chlosyne	gorgone		Not of concern in NY
	Butterfly	Queen Butterfly	Nymphalidae	Danaus	gilippus		Not in US
	Butterfly	Wild Indigo Dustywing	Hesperiidae	Erynnis	baptisiae		Not of concern in NY
	Butterfly	orange sulfur	Pieridae	Colias	eurytheme	Yes, one of the most common butterflies in North America	Not listed
	Butterfly	Dogface Sulphur	Pieridae	Zerene	cesonia
	Butterfly	Clouded Sulphur	Pieridae	Colias	Philodice	Yes	Not listed
	Butterfly	monarchs butterfly	Nymphalidae	Danus	plexippus	Yes	not listed
	Butterfly	fritillaries butterfly	Nymphalidae	Speyeria	idalia		Endangered
	Butterfly	painted ladies butterfly	Nymphalidae	Vanessa	virginiensis
	Butterfly	swallowtail butterfly	Papilionidae
	Butterfly	silvery checkerspot butterfly	Nymphalidae	Chlosyne	nycteis	Yes, but not in western NY at all (Not in ROC)
	Butterfly	Common Roadside-Skipper	Hesperiidae	Amblysccirtes	vialis	Historically in ROC
	Butterfly	Elegant Grass-veneer	Crambidae	Microcrambus	elegans	Yes	not listed
	Beetle	Goldenrod Soldier Beetle	Cantharidae	Chauliognathus	pennsylvanicus
	Beetle	Ragweed Leaf Beetle	Chrysomelidae	Calligrapha	bidenticola
	Beetle	Coreopsis Leaf Beetle	Chrysomelidae	Calligrapha	californica coreopsivora	NO
	Moth	Dimorphic Gray	Geometridae	Tornos	scolopacinarius
	Moth	Wavy-lined Emerald	Geometridae	Synchlora	aerata
	Moth	Common Tan Wave	Geometridae	Pleuroprucha	insulsaria
	Bumble Bees		Apidae	Bombus	affinis	extremely rare/endangered
	Bumble Bees		Apidae	Bombus	auricomus	declining
	Bumble Bees		Apidae	Bombus	bimaculatus
	Bumble Bees		Apidae	Bombus	bohemicus	declining
	Bumble Bees		Apidae	Bombus	borealis	declining
	Bumble Bees		Apidae	Bombus	citrinus	declining
	Bumble Bees		Apidae	Bombus	fernaldae	widely scattered but rare
	Bumble Bees		Apidae	Bombus	fervidus	declining
	Bumble Bees		Apidae	Bombus	griseocollis
	Bumble Bees		Apidae	Bombus	impatiens
	Bumble Bees		Apidae	Bombus	insularis	declining in some parts of its range
	Bumble Bees		Apidae	Bombus	pensylvanicus	declining in northern part of range
	Bumble Bees		Apidae	Bombus	perplexus
	Bumble Bees		Apidae	Bombus	rufocinctus	uncommon; possibly declining since the 90's
	Bumble Bees		Apidae	Bombus	sandersoni
	Bumble Bees		Apidae	Bombus	ternarius	declining
	Bumble Bees		Apidae	Bombus	terricola	declining
	Bumble Bees		Apidae	Bombus	vagans	declining
	Cuckoo Bees		Apidae	Triepeolus	cressonii
	Cuckoo Bees		Apidae	Triepeolus	donatus
	Cuckoo Bees		Apidae	Triepeolus	helianthi
	Cuckoo Bees		Apidae	Triepeolus	junctus	rare; potentially extirpated; no records since 1930's
	Cuckoo Bees		Apidae	Triepeolus	lunatus
	Cuckoo Bees		Apidae	Triepeolus	michiganensis
	Cuckoo Bees		Apidae	Triepeolus	pectoralis
	Cuckoo Bees		Apidae	Triepeolus	remigatus
	Digger Bees		Apidae	Melissodes	agilis
	Digger Bees		Apidae	Melissodes	apicata
	Digger Bees		Apidae	Melissodes	bidentis
	Digger Bees		Apidae	Melissodes	bimaculata
	Digger Bees		Apidae	Melissodes	denticulata
	Digger Bees		Apidae	Melissodes	dentiventris
	Digger Bees		Apidae	Melissodes	desponsa
	Digger Bees		Apidae	Melissodes	druriella	declining in Northeast
	Digger Bees		Apidae	Melissodes	illata
	Digger Bees		Apidae	Melissodes	nivea
	Digger Bees		Apidae	Melissodes	subillata
	Digger Bees		Apidae	Melissodes	trinodis
	Halictid Bees		Halictidae	Halictus	confusus
	Halictid Bees		Halictidae	Halictus	ligatus
	Halictid Bees		Halictidae	Halictus	parallelus
	Halictid Bees		Halictidae	Halictus	rubicundus	declining in Northeast
	Dagger Bees		Andrenidae	Calliopsis	andreniformis
	Halictid Bees		Halictidae	Lasioglossum
	leaf-cutting bees		Megachilidae	Megachile
Dalea candida	Wasps	Tiphiid Wasps	Tiphiidae
	Fly	syrphid flies	Syrphidae	Sphaerophoria	philanthus
	Fly	Thick Headed Fly	Conopidae
	Butterfly	Common Wood-Nymph	Nymphalidae	Cercyonis	pegala	Yes
	Butterfly	Bordered Patch	Nymphalidae
	Butterfly	Gorgone Checkerspot	Nymphalidae	Chlosyne	gorgone		Not of concern in NY
	Butterfly	Queen Butterfly	Nymphalidae	Danaus	gilippus		Not in US
	Butterfly	Dogface Sulphur	Pieridae	Zerene	cesonia
	Beetle larvae	A beetle	Brentidae	Apion	amaurum		no concern
	Grasshopper	Keeler's Spur-throat Grasshopper	Acrididae	Melanoplus	keeleri
	Ground nesting Bee	plasterer bees	Colletidae	Colletes	robertsonii
	Ground nesting Bee	plasterer bees	Colletidae	Colletes	wilmattae
	Bumble Bees		Apidae	Bombus	affinis	extremely rare/endangered
	Bumble Bees		Apidae	Bombus	auricomus	declining
	Bumble Bees		Apidae	Bombus	bimaculatus
	Bumble Bees		Apidae	Bombus	bohemicus	declining
	Bumble Bees		Apidae	Bombus	borealis	declining
	Bumble Bees		Apidae	Bombus	citrinus	declining
	Bumble Bees		Apidae	Bombus	fernaldae	widely scattered but rare
	Bumble Bees		Apidae	Bombus	fervidus	declining
	Bumble Bees		Apidae	Bombus	griseocollis
	Bumble Bees		Apidae	Bombus	impatiens
	Bumble Bees		Apidae	Bombus	insularis	declining in some parts of its range
	Bumble Bees		Apidae	Bombus	pensylvanicus	declining in northern part of range
	Bumble Bees		Apidae	Bombus	perplexus
	Bumble Bees		Apidae	Bombus	rufocinctus	uncommon; possibly declining since the 90's
	Bumble Bees		Apidae	Bombus	sandersoni
	Bumble Bees		Apidae	Bombus	ternarius	declining
	Bumble Bees		Apidae	Bombus	terricola	declining
	Bumble Bees		Apidae	Bombus	vagans	declining
	Plasterer Bees		Colletidae	Colletes	aestivalis
	Plasterer Bees		Colletidae	Colletes	americanus
	Plasterer Bees		Colletidae	Colletes	banksi
	Plasterer Bees		Colletidae	Colletes	compactus	declining in Northeast
	Plasterer Bees		Colletidae	Colletes	inaequalis
	Plasterer Bees		Colletidae	Colletes	kincaidii
	Plasterer Bees		Colletidae	Colletes	latitarsis
	Plasterer Bees		Colletidae	Colletes	mandibularis
	Plasterer Bees		Colletidae	Colletes	nudus
	Plasterer Bees		Colletidae	Colletes	simulans
	Plasterer Bees		Colletidae	Colletes	solidaginis	regionally rare
	Plasterer Bees		Colletidae	Colletes	speculiferus	uncommon; from China; not noted in Discover Life
	Plasterer Bees		Colletidae	Colletes	thoracicus
	Plasterer Bees		Colletidae	Colletes	validus	declining in Northeast
	Plasterer Bees		Colletidae	Colletes	willistoni
	Halictid bees		Halictidae
Solidago rugosa	Wasps	Gall Wasp	Cynipidae	Antistrophus	minor
	Wasps	Common Thread-Waisted Wasp	Sphecidae	Ammophilia	procera	common
	Wasps	Tiphiid Wasps	Tiphiidae
	Fly	bee flies	Bombyliidae	Bombylius
	Fly	syrphid flies	Syrphidae	Sphaerophoria	philanthus
	Fly	tachinid flies	Tachinid
	Fly	Thick Headed Fly	Conopidae
	Butterfly	Common Wood-Nymph	Nymphalidae	Cercyonis	pegala	Yes
	Butterfly	Bordered Patch	Nymphalidae
	Butterfly	Gorgone Checkerspot	Nymphalidae	Chlosyne	gorgone		Not of concern in NY
	Butterfly	Queen Butterfly	Nymphalidae	Danaus	gilippus		Not in US
	Butterfly	Common Roadside-Skipper	Hesperiidae	Amblysccirtes	vialis	Historically in ROC
	Moth	Leonard's skipper	Hesperiidae	Hesparia	leonardus
	Beetle	corn flea beetle	Chrysomelidae	Chaetocnema	pulicaria
	Beetle	Leaf Beetle	Chrysomelidae	Chalepus	walshii
	Beetle	Goldenrod Soldier Beetle	Cantharidae	Chauliognathus	pennsylvanicus
	Beetle	Ragweed Leaf Beetle	Chrysomelidae	Calligrapha	bidenticola
	Beetle	Coreopsis Leaf Beetle	Chrysomelidae	Calligrapha	californica coreopsivora	NO
	Caterpillar	Hodges#1081	Elachistidae	Elachista	epimicta
	Caterpillar	Elachista illectella	Elachistidae	Elachista	illectella
	Caterpillar	Elachista leucofrons	Elachistidae	Elachista	leucofrons
	Caterpillar	False Wainscot	Noctuidae	Leucania	pseudargyria
	Caterpillar	Sweetfern Geometer	Geometridae	Cyclophora	pendulinaria	Yes
	Halictid Bees		Halictidae
Aster laevis	Fly	bee flies	Bombyliidae	Bombylius
	Fly	syrphid flies	Syrphidae	Sphaerophoria	philanthus
	Butterfly	silvery checkerspot butterfly	Nymphalidae	Chlosyne	nycteis	Yes, but not in western NY at all (Not in ROC)
Symphyotrichum novae-angliae	mining bee	Alleghany Andrena	Andrenidae	Andrena	alleghaniensis
	Fly	bee flies	Bombyliidae	Bombylius
	Butterfly	Common Wood-Nymph	Nymphalidae	Cercyonis	pegala	Yes
	Butterfly	Bordered Patch	Nymphalidae
	Butterfly	Gorgone Checkerspot	Nymphalidae	Chlosyne	gorgone		Not of concern in NY
	Butterfly	Queen Butterfly	Nymphalidae	Danaus	gilippus		Not in US
	Butterfly	Wild Indigo Dustywing	Hesperiidae	Erynnis	baptisiae		Not of concern in NY
	Butterfly	orange sulfur	Pieridae	Colias	eurytheme	Yes, one of the most common butterflies in North America	Not listed
	Butterfly	Dogface Sulphur	Pieridae	Zerene	cesonia
	Butterfly	Clouded Sulphur	Pieridae	Colias	Philodice	Yes	Not listed
	Butterfly	monarchs butterfly	Nymphalidae	Danus	plexippus	Yes	not listed
	Butterfly	fritillaries butterfly	Nymphalidae	Speyeria	idalia		Endangered
	Butterfly	painted ladies butterfly	Nymphalidae	Vanessa	virginiensis
	Butterfly	swallowtail butterfly	Papilionidae
	Butterfly	silvery checkerspot butterfly	Nymphalidae	Chlosyne	nycteis	Yes, but not in western NY at all (Not in ROC)
	Butterfly	Common Roadside-Skipper	Hesperiidae	Amblysccirtes	vialis	Historically in ROC
	Butterfly	Elegant Grass-veneer	Crambidae	Microcrambus	elegans	Yes	not listed
	Fly	syrphid flies	Syrphidae	Sphaerophoria	philanthus
	Bumble Bees		Apidae	Bombus	pensylvanicus	declining in northern part of range
	Bumble Bees		Apidae	Bombus	impatiens
	Long-Tongued bees		Apidae
	Short-Tongues bees		Andrenidae
Ratibida pinnata	Butterfly	American Lady Butterfly	Nymphalidae	Vanessa	virginiensis	Found in NY	Fine
	Butterfly	Aphrodite Fritillary Butterfly	Nymphalidae	Speyeria	aphrodite	Found in NY	Fine
	Butterfly	Common Buckeye Butterfly	Nymphalidae	Junonia	coenia	Found in NY	Fine
	Butterfly	Great Spangled Fritillary	Nymphalidae	Speyeria	cybele	Found in NY	Fine
	Butterfly	Hackberry Emperor Butterfly	Nymphalidae	Asterocampa	celtis	Found in NY	Fine
	Butterfly	Mourning Cloak Butterfly	Nymphalidae	Nymphalis	antiopa	Found in NY	Fine
	Butterfly	Pearl Crescent Butterfly	Nymphalidae	Phyciodes	tharos	Found in NY	Fine
	Butterfly	Red-Spotted Purple Admiral Butterfly	Nymphalidae	Limenitis	arthemis	Found in NY	Fine
	Butterfly	Black Swallowtail Butterfly	Papilionidae	Papilio	polyxenes	Found in NY	Fine
	Butterfly	Eastern Tiger Swallowtail	Papilionidae	Papilio	glaucus	Found in NY	Fine
	Butterfly	Giant Swallowtail Butterfly	Papilionidae	Papilio	cresphontes	Found in NY	Fine
	Butterfly	Pipevine Swallowtail	Papilionidae	Battus	philenor	Found in NY	Questionable
	Butterfly	Spicebush Swallowtail	Papilionidae	Papilio	troilus	Found in NY	Fine
	Butterfly	Cabbage White Butterfly	Pieridae	Pieris	rapae	Found in NY	Fine
	Butterfly	Clouded Sulphur Butterfly	Pieridae	Colias	philodice	Found in NY	Fine
	Butterfly	Fiery Skipper	Hesperiidae	Hylephila	phyleus	Found in NY	Fine
	Butterfly	Hoary Edge Skipper	Hesperidae	Achalarus	lyciades	Found in NY	Fine
	Butterfly	Long-Tailed Skipper	Hesperiidae	Urbanus	proteus	Found in NY	Fine
	Butterfly	Least Skipper	Hesperiidae	Ancyloxphya	numitor	Found in NY	Fine
	Butterfly	Silver-Spotted Skipper	Hesperiidae	Epargyreus	clarus	Found in NY	Fine
	Butterfly	Zabulon Skipper	Hesperiidae	Poanes	zabulon	Found in NY	Fine
	Butterfly	Monarch Butterfly	Danaidae	Danaus	plexippus	Found in NY	Overwintering sites in California and Mexico should be protected and conserved
	Butterfly	Eastern-Tailed Blue Butterfly	Lycaenidae	Cupido	comyntas	Found in NY	Fine
	Butterfly	Red-Banded Hairstreak Butterfly	Lycaenidae	Calycopis	cecrops	Found in NY	Fine
	Butterfly	Spring Azure Butterfly	Lycaenidae	Celastrina	ladon	Found in NY	Possibly
	Butterfly	Gray Hairstreak Butterfly	Lycaenidae	Strymon	melinus	Found in NY	Fine
	Butterfly	American Copper	Lycaenidae	Lycaena	phlaeas	Found in NY	Fine
	Bumble Bees		Apidae	Bombus	griseocollis
	Bumble Bees		Apidae	Bombus	bimaculatus
	Bumble Bees		Apidae	Bombus	ternarius	declining
	Epoline Cuckoo Bees		Apidae	Epeolus	autumnalis
	Epoline Cuckoo Bees		Apidae	Epeolus	bifasciatus
	Epoline Cuckoo Bees		Apidae	Epeolus	canadensis
	Epoline Cuckoo Bees		Apidae	Epeolus	ilicis	rare
	Epoline Cuckoo Bees		Apidae	Epeolus	lectoides
	Epoline Cuckoo Bees		Apidae	Epeolus	pusillus
	Epoline Cuckoo Bees		Apidae	Epeolus	scutellaris	declining in Northeast
	Green Metallic bees		Halictidae	Agapostemon	sericeus
	Green Metallic bees		Halictidae	Agapostemon	splendens
	Green Metallic bees		Halictidae	Agapostemon	texanus
	Green Metallic bees		Halictidae	Agapostemon	virescens
	Leaf-Cutting bees		Megachilidae
	Halictid bees		Halictidae

### Sheet: Lawn Seed Mix
Latin Name	Insect Group	Common Name	Family	Genus	Species	Native	Conservation Status
Poa pratensis	Butterfly	Common Wood-Nymph	Nymphalidae	Cercyonis	pegala	Yes
	Butterfly	Little Wood Satyr	Satyrinae	Megisto	cymela
	Butterfly	Pepper-and-Salt Skipper	Hesperiidae	Amblyscirtes	hegon
	Butterfly	Least Skipper	Hesperiidae	Ancyloxphya	numitor	Found in NY	Fine
	Butterfly	Fiery Skipper	Hesperiidae	Hylephila	phyleus	Found in NY	Fine
	Butterfly	Peck's Skipper	Hesperiidae	Polites	peckius
	Butterfly	Tawny-Edged Skipper	Hesperiidae	Polites	themistocles
	Beetle	Cereal Leaf Beetle	Chrysomelidae	Oulema	melanopus
	Beetle	Black Fairway Beetle	Scarabaeidae	Ataenius	spretulus
	Fly	Grass Sheath Miner	Agromyzidae	Cerodontha	dorsalis
	Fly		Cecidomyiidae	Isocolpodia	graminis
Festuca rubra var.	Moth - Caterpillars	Sachem	Hesperiidae	Atalopedes	campestris	yes
	Moth - Caterpillars	Larger Sod Webworm	Crambidae	Pediasia	trisecta
Lolium perenne		Cereal Leaf Beetle	Chrysomelidae	Oulema	melanopus
		Northern Masked Chafer	Scarabaeidae	Cyclocephala	borealis
	Moth	Larger Sod Worm	Crambidae	Pediasia	trisecta
	Moth	Bronzed Cutworm	Noctuidae	Nephelodes	minians
Lolium multiflorum	Beetle	corn flea beetle	Chrysomelidae	Chaetocnema	pulicaria
	Moth	Bronzed Cutworm	Noctuidae	Nephelodes	minians
	Moth	Larger Sod Worm	Crambidae	Pediasia	trisecta

### Sheet: Common Roadside Seed Mix
Latin Name	Insect Group	Common Name	Family	Genus	Species	Native	Conservation Status
Festuca rubra var.	Moth - Caterpillars	Sachem	Hesperiidae	Atalopedes	campestris	yes
	Moth - Caterpillars	Larger Sod Webworm	Crambidae	Pediasia	trisecta
Lolium perenne		Cereal Leaf Beetle	Chrysomelidae	Oulema	melanopus
		Northern Masked Chafer	Scarabaeidae	Cyclocephala	borealis
	Moth	Larger Sod Worm	Crambidae	Pediasia	trisecta
	Moth	Bronzed Cutworm	Noctuidae	Nephelodes	minians
Lolium multiflorum	Beetle	corn flea beetle	Chrysomelidae	Chaetocnema	pulicaria
	Moth	Bronzed Cutworm	Noctuidae	Nephelodes	minians
	Moth	Larger Sod Worm	Crambidae	Pediasia	trisecta
Trifolium repens	butterfly	Eastern Tailed Blue	Lycaenidae	Cupido	comyntas	Yes
	Butterfly	orange sulfur	Pieridae	Colias	eurytheme	Yes, one of the most common butterflies in North America	Not listed
	Butterfly	Dogface Sulphur	Pieridae	Zerene	cesonia
	Butterfly	Clouded Sulphur	Pieridae	Colias	Philodice	Yes	Not listed
	Fly	bee flies		Bombylius
	Fly	Thick Headed Fly	Conopidae
	Long Tongued Bees		Apidae

### Sheet: Cornell Native Bee List
Family	genus	Species	Conservation status
Andrenidae	Andrena	accepta
Andrenidae	Andrena	algida
Andrenidae	Andrena	aliciae
Andrenidae	Andrena	alleghaniensis
Andrenidae	Andrena	arabis
Andrenidae	Andrena	asteris
Andrenidae	Andrena	banksi
Andrenidae	Andrena	barbara
Andrenidae	Andrena	barbilabris	declining in Northeast
Andrenidae	Andrena	bisalicis	declining in Northeast
Andrenidae	Andrena	braccata
Andrenidae	Andrena	bradleyi
Andrenidae	Andrena	brevipalpis	declining in Northeast
Andrenidae	Andrena	canadensis	declining in Northeast
Andrenidae	Andrena	carlini	declining in Northeast
Andrenidae	Andrena	carolina
Andrenidae	Andrena	ceanothi
Andrenidae	Andrena	clarkella
Andrenidae	Andrena	commoda
Andrenidae	Andrena	confederata
Andrenidae	Andrena	cornelli
Andrenidae	Andrena	crataegi	declining in Northeast
Andrenidae	Andrena	cressonii
Andrenidae	Andrena	distans	declining in Northeast
Andrenidae	Andrena	dunningi
Andrenidae	Andrena	erigeniae	declining in Northeast
Andrenidae	Andrena	erythrogaster	declining in Northeast
Andrenidae	Andrena	erythronii
Andrenidae	Andrena	forbesii
Andrenidae	Andrena	fragilis
Andrenidae	Andrena	frigida
Andrenidae	Andrena	fulvipennis
Andrenidae	Andrena	geranii	declining in Northeast
Andrenidae	Andrena	helianthi
Andrenidae	Andrena	heraclei
Andrenidae	Andrena	hilaris
Andrenidae	Andrena	hippotes
Andrenidae	Andrena	hirticincta
Andrenidae	Andrena	ilicis
Andrenidae	Andrena	illinoiensis
Andrenidae	Andrena	imitatrix
Andrenidae	Andrena	integra	declining in Northeast
Andrenidae	Andrena	krigiana
Andrenidae	Andrena	mandibularis
Andrenidae	Andrena	mariae
Andrenidae	Andrena	melanochroa
Andrenidae	Andrena	milwaukeensis
Andrenidae	Andrena	miranda
Andrenidae	Andrena	miserabilis
Andrenidae	Andrena	morrisonella
Andrenidae	Andrena	nasonii
Andrenidae	Andrena	neonana
Andrenidae	Andrena	nida
Andrenidae	Andrena	nigrae
Andrenidae	Andrena	nigrihirta
Andrenidae	Andrena	nivalis
Andrenidae	Andrena	nubecula	declining in Northeast
Andrenidae	Andrena	nuda
Andrenidae	Andrena	perplexa
Andrenidae	Andrena	persimulata
Andrenidae	Andrena	placata	declining in Northeast
Andrenidae	Andrena	platyparia
Andrenidae	Andrena	pruni
Andrenidae	Andrena	regularis	declining in Northeast
Andrenidae	Andrena	rehni
Andrenidae	Andrena	robertsonii
Andrenidae	Andrena	rufosignata
Andrenidae	Andrena	rugosa
Andrenidae	Andrena	runcinatae
Andrenidae	Andrena	salictaria	declining in Northeast
Andrenidae	Andrena	sayi
Andrenidae	Andrena	sigmundi	declining in Northeast
Andrenidae	Andrena	simplex
Andrenidae	Andrena	spiraeana
Andrenidae	Andrena	thaspii
Andrenidae	Andrena	tridens
Andrenidae	Andrena	uvulariae	uncommon
Andrenidae	Andrena	vicina
Andrenidae	Andrena	violae
Andrenidae	Andrena	virginiana
Andrenidae	Andrena	wheeleri
Andrenidae	Andrena	wilkella	non-native; introduced from Europe
Andrenidae	Andrena	w-scripta	declining in Northeast
Andrenidae	Andrena	ziziae
Andrenidae	Andrena	ziziaeformis
Andrenidae	Calliopsis	andreniformis
Andrenidae	Perdita	bequaerti
Andrenidae	Perdita	boltoniae
Andrenidae	Perdita	bradleyi
Andrenidae	Perdita	octomaculata
Andrenidae	Perdita	swenki
Andrenidae	Pseudopanurgus	andrenoides
Andrenidae	Pseudopanurgus	compositarum
Andrenidae	Pseudopanurgus	nebrascensis
Andrenidae	Pseudopanurgus	pauper
Apidae	Anthophora	abrupta
Apidae	Anthophora	bomboides
Apidae	Anthophora	terminalis
Apidae	Anthophora	ursina
Apidae	Anthophora	walshii
Apidae	Apis	mellifera	non-native; introduced from Europe
Apidae	Bombus	affinis	extremely rare/endangered
Apidae	Bombus	auricomus	declining
Apidae	Bombus	bimaculatus
Apidae	Bombus	bohemicus	declining
Apidae	Bombus	borealis	declining
Apidae	Bombus	citrinus	declining
Apidae	Bombus	fernaldae	widely scattered but rare
Apidae	Bombus	fervidus	declining
Apidae	Bombus	griseocollis
Apidae	Bombus	impatiens
Apidae	Bombus	insularis	declining in some parts of its range
Apidae	Bombus	pensylvanicus	declining in northern part of range
Apidae	Bombus	perplexus
Apidae	Bombus	rufocinctus	uncommon; possibly declining since the 90's
Apidae	Bombus	sandersoni
Apidae	Bombus	ternarius	declining
Apidae	Bombus	terricola	declining
Apidae	Bombus	vagans	declining
Apidae	Eucera	atriventris
Apidae	Habropoda	laboriosa
Apidae	Melissodes	agilis
Apidae	Melissodes	apicata
Apidae	Melissodes	bidentis
Apidae	Melissodes	bimaculata
Apidae	Melissodes	denticulata
Apidae	Melissodes	dentiventris
Apidae	Melissodes	desponsa
Apidae	Melissodes	druriella	declining in Northeast
Apidae	Melissodes	illata
Apidae	Melissodes	nivea
Apidae	Melissodes	subillata
Apidae	Melissodes	trinodis
Apidae	Peponapis	pruinosa	declining in Northeast
Apidae	Ptilothrix	bombiformis
Apidae	Epeoloides	pilosula	extremely rare/endangered
Apidae	Epeolus	autumnalis
Apidae	Epeolus	bifasciatus
Apidae	Epeolus	canadensis
Apidae	Epeolus	ilicis	rare
Apidae	Epeolus	lectoides
Apidae	Epeolus	pusillus
Apidae	Epeolus	scutellaris	declining in Northeast
Apidae	Holcopasites	calliopsidis
Apidae	Holcopasites	illinoiensis
Apidae	Nomada	armatella
Apidae	Nomada	articulata
Apidae	Nomada	australis	rare
Apidae	Nomada	banksi
Apidae	Nomada	bella
Apidae	Nomada	bethunei	uncommon
Apidae	Nomada	composita
Apidae	Nomada	cressonii
Apidae	Nomada	cuneata
Apidae	Nomada	denticulata
Apidae	Nomada	depressa
Apidae	Nomada	dreisbachi
Apidae	Nomada	electa
Apidae	Nomada	florilega
Apidae	Nomada	gracilis
Apidae	Nomada	illinoensis
Apidae	Nomada	imbricata
Apidae	Nomada	inepta
Apidae	Nomada	lehighensis
Apidae	Nomada	lepida
Apidae	Nomada	louisianae
Apidae	Nomada	luteola
Apidae	Nomada	luteoloides
Apidae	Nomada	maculata
Apidae	Nomada	media
Apidae	Nomada	obliterata
Apidae	Nomada	orba	rare
Apidae	Nomada	ovata
Apidae	Nomada	parva	rare
Apidae	Nomada	perplexa
Apidae	Nomada	placida
Apidae	Nomada	psuedops
Apidae	Nomada	pygmaea
Apidae	Nomada	rubicunda
Apidae	Nomada	sayi
Apidae	Nomada	ulsterensis
Apidae	Nomada	valida
Apidae	Nomada	vicina
Apidae	Nomada	xanthura
Apidae	Triepeolus	cressonii
Apidae	Triepeolus	donatus
Apidae	Triepeolus	helianthi
Apidae	Triepeolus	junctus	rare; potentially extirpated; no records since 1930's
Apidae	Triepeolus	lunatus
Apidae	Triepeolus	michiganensis
Apidae	Triepeolus	pectoralis
Apidae	Triepeolus	remigatus
Apidae	Ceratina	calcarata
Apidae	Ceratina	dupla
Apidae	Ceratina	mikmaqi
Apidae	Ceratina	strenua
Apidae	Xylocopa	virginica
Colletidae	Colletes	aestivalis
Colletidae	Colletes	americanus
Colletidae	Colletes	banksi
Colletidae	Colletes	compactus	declining in Northeast
Colletidae	Colletes	inaequalis
Colletidae	Colletes	kincaidii
Colletidae	Colletes	latitarsis
Colletidae	Colletes	mandibularis
Colletidae	Colletes	nudus
Colletidae	Colletes	simulans
Colletidae	Colletes	solidaginis	regionally rare
Colletidae	Colletes	speculiferus	uncommon; from China; not noted in Discover Life
Colletidae	Colletes	thoracicus
Colletidae	Colletes	validus	declining in Northeast
Colletidae	Colletes	willistoni
Colletidae	Hylaeus	affinis
Colletidae	Hylaeus	annulatus
Colletidae	Hylaeus	basalis
Colletidae	Hylaeus	hyalinatus	non-native; introduced from Europe
Colletidae	Hylaeus	illinoisensis
Colletidae	Hylaeus	leptocephalus	non-native; introduced from Europe
Colletidae	Hylaeus	mesillae
Colletidae	Hylaeus	mesillae
Colletidae	Hylaeus	modestus
Colletidae	Hylaeus	nelumbonis	rare; wetland habitat
Colletidae	Hylaeus	punctatus	non-native; introduced from Europe
Colletidae	Hylaeus	purpurissatus	non-native; introduced from where?
Colletidae	Hylaeus	schwarzii
Colletidae	Hylaeus	sparsus
Colletidae	Hylaeus	verticalis
Halictidae	Agapostemon	sericeus
Halictidae	Agapostemon	splendens
Halictidae	Agapostemon	texanus
Halictidae	Agapostemon	virescens
Halictidae	Augochlora	pura
Halictidae	Augochlorella	aurata
Halictidae	Augochloropsis	metallica
Halictidae	Halictus	confusus
Halictidae	Halictus	ligatus
Halictidae	Halictus	parallelus
Halictidae	Halictus	rubicundus	declining in Northeast
Halictidae	Lasioglossum	abanci
Halictidae	Lasioglossum	achilleae	rare
Halictidae	Lasioglossum	acuminatum
Halictidae	Lasioglossum	admirandum
Halictidae	Lasioglossum	albipenne
Halictidae	Lasioglossum	anomalum
Halictidae	Lasioglossum	athabascense
Halictidae	Lasioglossum	atwoodi	rare
Halictidae	Lasioglossum	birkmanni
Halictidae	Lasioglossum	bruneri
Halictidae	Lasioglossum	callidum
Halictidae	Lasioglossum	cattellae
Halictidae	Lasioglossum	cephalotes	rare
Halictidae	Lasioglossum	cinctipes	declining in Northeast
Halictidae	Lasioglossum	coeruleum
Halictidae	Lasioglossum	comagenense
Halictidae	Lasioglossum	coreopsis
Halictidae	Lasioglossum	coriaceum
Halictidae	Lasioglossum	cressonii
Halictidae	Lasioglossum	dreisbachi	rare
Halictidae	Lasioglossum	dubitatum	rare
Halictidae	Lasioglossum	ellisiae
Halictidae	Lasioglossum	ephialtum
Halictidae	Lasioglossum	fattigi	rare
Halictidae	Lasioglossum	forbesii
Halictidae	Lasioglossum	foveolatum	rare
Halictidae	Lasioglossum	foxii
Halictidae	Lasioglossum	fuscipenne
Halictidae	Lasioglossum	georgeickworti	rare
Halictidae	Lasioglossum	gotham	rare
Halictidae	Lasioglossum	heterognathum	declining in Northeast
Halictidae	Lasioglossum	hitchensi
Halictidae	Lasioglossum	illinoense
Halictidae	Lasioglossum	imitatum	declining in Northeast
Halictidae	Lasioglossum	inconditum
Halictidae	Lasioglossum	katherineae	rare
Halictidae	Lasioglossum	laevissimum
Halictidae	Lasioglossum	leucocomum
Halictidae	Lasioglossum	leucozonium	non-native; introduced from Eurasia
Halictidae	Lasioglossum	lineatulum
Halictidae	Lasioglossum	lionotum
Halictidae	Lasioglossum	macoupinense
Halictidae	Lasioglossum	marinum
Halictidae	Lasioglossum	michiganense	rare
Halictidae	Lasioglossum	nelumbonis	rare; habitat specialist
Halictidae	Lasioglossum	nigroviride
Halictidae	Lasioglossum	nymphaearum
Halictidae	Lasioglossum	oblongum
Halictidae	Lasioglossum	obscurum
Halictidae	Lasioglossum	oenotherae
Halictidae	Lasioglossum	paradmirandum	rare
Halictidae	Lasioglossum	pectinatum
Halictidae	Lasioglossum	pectorale
Halictidae	Lasioglossum	perpunctatum	declining in Northeast
Halictidae	Lasioglossum	pilosum	declining in Northeast
Halictidae	Lasioglossum	planatum	rare
Halictidae	Lasioglossum	platyparium
Halictidae	Lasioglossum	quebecense
Halictidae	Lasioglossum	rohweri
Halictidae	Lasioglossum	rozeni
Halictidae	Lasioglossum	smilacinae
Halictidae	Lasioglossum	sopinci
Halictidae	Lasioglossum	subviridatum
Halictidae	Lasioglossum	tegulare
Halictidae	Lasioglossum	timothyi
Halictidae	Lasioglossum	trigeminum
Halictidae	Lasioglossum	truncatum	declining in Northeast
Halictidae	Lasioglossum	versans
Halictidae	Lasioglossum	versatum
Halictidae	Lasioglossum	vierecki
Halictidae	Lasioglossum	viridatum
Halictidae	Lasioglossum	weemsi
Halictidae	Lasioglossum	zephyrum
Halictidae	Lasioglossum	zonulum	non-native; introduced from Eurasia
Halictidae	Sphecodes	aroniae
Halictidae	Sphecodes	atlantis
Halictidae	Sphecodes	autumnalis
Halictidae	Sphecodes	banksii
Halictidae	Sphecodes	clematidis
Halictidae	Sphecodes	confertus
Halictidae	Sphecodes	coronus
Halictidae	Sphecodes	cressonii
Halictidae	Sphecodes	davisii
Halictidae	Sphecodes	dichrous
Halictidae	Sphecodes	fattigi	rare
Halictidae	Sphecodes	galerus
Halictidae	Sphecodes	heraclei
Halictidae	Sphecodes	illinoensis
Halictidae	Sphecodes	johnsonii	rare
Halictidae	Sphecodes	levis	rare
Halictidae	Sphecodes	minor
Halictidae	Sphecodes	pimpinellae
Halictidae	Sphecodes	prosphorus
Halictidae	Sphecodes	ranunculi
Halictidae	Sphecodes	townesi
Halictidae	Dufourea	monardae
Halictidae	Dufourea	novaeangliae
Megachilidae	Anthidiellum	notatum
Megachilidae	Anthidium	manicatum	non-native; introduced from Eurasia
Megachilidae	Anthidium	oblongatum	non-native; introduced from Eurasia
Megachilidae	Chelostoma	campanularum	non-native; introduced from Eurasia
Megachilidae	Chelostoma	philadelphi
Megachilidae	Chelostoma	rapunculi	non-native; introduced from Eurasia
Megachilidae	Coelioxys	alternata
Megachilidae	Coelioxys	funeraria
Megachilidae	Coelioxys	germana
Megachilidae	Coelioxys	hunteri
Megachilidae	Coelioxys	immaculata
Megachilidae	Coelioxys	modesta	declining in Northeast
Megachilidae	Coelioxys	moesta
Megachilidae	Coelioxys	octodentata	declining in Northeast
Megachilidae	Coelioxys	porterae
Megachilidae	Coelioxys	rufitarsis	declining in Northeast
Megachilidae	Coelioxys	sayi
Megachilidae	Coelioxys	sodalis
Megachilidae	Heriades	carinatus
Megachilidae	Heriades	variolosa
Megachilidae	Hoplitis	albifrons
Megachilidae	Hoplitis	anthocopoides	non-native; introduced from Eurasia
Megachilidae	Hoplitis	pilosifrons
Megachilidae	Hoplitis	producta
Megachilidae	Hoplitis	spoliata
Megachilidae	Hoplitis	truncata
Megachilidae	Megachile	addenda
Megachilidae	Megachile	apicalis	non-native; introduced from Eurasia
Megachilidae	Megachile	brevis	declining in Northeast
Megachilidae	Megachile	campanulae
Megachilidae	Megachile	centuncularis	status not clear; possibly non-native
Megachilidae	Megachile	concinna	non-native; Old world species
Megachilidae	Megachile	frigida
Megachilidae	Megachile	gemula
Megachilidae	Megachile	inermis	declining in Northeast
Megachilidae	Megachile	inimica
Megachilidae	Megachile	latimanus	declining in Northeast
Megachilidae	Megachile	melanophaea	declining in Northeast
Megachilidae	Megachile	mendica
Megachilidae	Megachile	montivaga	uncommon
Megachilidae	Megachile	perihirta
Megachilidae	Megachile	petulans
Megachilidae	Megachile	pugnata
Megachilidae	Megachile	relativa	declining in Northeast
Megachilidae	Megachile	rotundata	non-native; introduced from Eurasia after WWII
Megachilidae	Megachile	rugifrons
Megachilidae	Megachile	sculpturalis	non-native; introduced from China
Megachilidae	Megachile	texana
Megachilidae	Osmia	albiventris
Megachilidae	Osmia	atriventris	declining in Northeast
Megachilidae	Osmia	bucephala
Megachilidae	Osmia	caerulescens	non-native; introduced from Eurasia
Megachilidae	Osmia	chalybea
Megachilidae	Osmia	collinsiae	uncommon
Megachilidae	Osmia	conjuncta
Megachilidae	Osmia	cornifrons	non-native; introduced from Japan
Megachilidae	Osmia	distincta
Megachilidae	Osmia	felti	rare
Megachilidae	Osmia	georgica
Megachilidae	Osmia	inermis	rare
Megachilidae	Osmia	inspergens
Megachilidae	Osmia	lignaria	declining in Northeast
Megachilidae	Osmia	proxima
Megachilidae	Osmia	pumila
Megachilidae	Osmia	simillima
Megachilidae	Osmia	taurus	non-native; introduced from Japan
Megachilidae	Osmia	tersula
Megachilidae	Osmia	texana	uncommon to rare
Megachilidae	Osmia	virga
Megachilidae	Paranthidium	jugatorium
Megachilidae	Pseudoanthidium	nanum	non-native; introduced from Eurasia
Megachilidae	Stelis	coarctatus
Megachilidae	Stelis	labiata
Megachilidae	Stelis	lateralis
Megachilidae	Stelis	louisae
Megachilidae	Stelis	nitida
Melittidae	Macropis	ciliata	rare/endangered; declining in Northeast
Melittidae	Macropis	nuda	rare/endangered; declining in Northeast
Melittidae	Macropis	patellata	rare/endangered; declining in Northeast
Melittidae	Melitta	americana	rare/endangered
Melittidae	Melitta	eickworti	rare/endangered

### Sheet: Andrenidae(Short-Tongued Bees)
Family	Genus	Species	Conservation status
Andrenidae	Andrena	accepta
Andrenidae	Andrena	algida
Andrenidae	Andrena	aliciae
Andrenidae	Andrena	alleghaniensis
Andrenidae	Andrena	arabis
Andrenidae	Andrena	asteris
Andrenidae	Andrena	banksi
Andrenidae	Andrena	barbara
Andrenidae	Andrena	barbilabris	declining in Northeast
Andrenidae	Andrena	bisalicis	declining in Northeast
Andrenidae	Andrena	braccata
Andrenidae	Andrena	bradleyi
Andrenidae	Andrena	brevipalpis	declining in Northeast
Andrenidae	Andrena	canadensis	declining in Northeast
Andrenidae	Andrena	carlini	declining in Northeast
Andrenidae	Andrena	carolina
Andrenidae	Andrena	ceanothi
Andrenidae	Andrena	clarkella
Andrenidae	Andrena	commoda
Andrenidae	Andrena	confederata
Andrenidae	Andrena	cornelli
Andrenidae	Andrena	crataegi	declining in Northeast
Andrenidae	Andrena	cressonii
Andrenidae	Andrena	distans	declining in Northeast
Andrenidae	Andrena	dunningi
Andrenidae	Andrena	erigeniae	declining in Northeast
Andrenidae	Andrena	erythrogaster	declining in Northeast
Andrenidae	Andrena	erythronii
Andrenidae	Andrena	forbesii
Andrenidae	Andrena	fragilis
Andrenidae	Andrena	frigida
Andrenidae	Andrena	fulvipennis
Andrenidae	Andrena	geranii	declining in Northeast
Andrenidae	Andrena	helianthi
Andrenidae	Andrena	heraclei
Andrenidae	Andrena	hilaris
Andrenidae	Andrena	hippotes
Andrenidae	Andrena	hirticincta
Andrenidae	Andrena	ilicis
Andrenidae	Andrena	illinoiensis
Andrenidae	Andrena	imitatrix
Andrenidae	Andrena	integra	declining in Northeast
Andrenidae	Andrena	krigiana
Andrenidae	Andrena	mandibularis
Andrenidae	Andrena	mariae
Andrenidae	Andrena	melanochroa
Andrenidae	Andrena	milwaukeensis
Andrenidae	Andrena	miranda
Andrenidae	Andrena	miserabilis
Andrenidae	Andrena	morrisonella
Andrenidae	Andrena	nasonii
Andrenidae	Andrena	neonana
Andrenidae	Andrena	nida
Andrenidae	Andrena	nigrae
Andrenidae	Andrena	nigrihirta
Andrenidae	Andrena	nivalis
Andrenidae	Andrena	nubecula	declining in Northeast
Andrenidae	Andrena	nuda
Andrenidae	Andrena	perplexa
Andrenidae	Andrena	persimulata
Andrenidae	Andrena	placata	declining in Northeast
Andrenidae	Andrena	platyparia
Andrenidae	Andrena	pruni
Andrenidae	Andrena	regularis	declining in Northeast
Andrenidae	Andrena	rehni
Andrenidae	Andrena	robertsonii
Andrenidae	Andrena	rufosignata
Andrenidae	Andrena	rugosa
Andrenidae	Andrena	runcinatae
Andrenidae	Andrena	salictaria	declining in Northeast
Andrenidae	Andrena	sayi
Andrenidae	Andrena	sigmundi	declining in Northeast
Andrenidae	Andrena	simplex
Andrenidae	Andrena	spiraeana
Andrenidae	Andrena	thaspii
Andrenidae	Andrena	tridens
Andrenidae	Andrena	uvulariae	uncommon
Andrenidae	Andrena	vicina
Andrenidae	Andrena	violae
Andrenidae	Andrena	virginiana
Andrenidae	Andrena	wheeleri
Andrenidae	Andrena	wilkella	non-native; introduced from Europe
Andrenidae	Andrena	w-scripta	declining in Northeast
Andrenidae	Andrena	ziziae
Andrenidae	Andrena	ziziaeformis
Andrenidae	Calliopsis	andreniformis
Andrenidae	Perdita	bequaerti
Andrenidae	Perdita	boltoniae
Andrenidae	Perdita	bradleyi
Andrenidae	Perdita	octomaculata
Andrenidae	Perdita	swenki
Andrenidae	Pseudopanurgus	andrenoides
Andrenidae	Pseudopanurgus	compositarum
Andrenidae	Pseudopanurgus	nebrascensis
Andrenidae	Pseudopanurgus	pauper

### Sheet: Apidae(Long-Tongued Bees)
Family	Genus	Species	Conservation status
Apidae	Anthophora	abrupta
Apidae	Anthophora	bomboides
Apidae	Anthophora	terminalis
Apidae	Anthophora	ursina
Apidae	Anthophora	walshii
Apidae	Apis	mellifera	non-native; introduced from Europe
Apidae	Bombus	affinis	extremely rare/endangered
Apidae	Bombus	auricomus	declining
Apidae	Bombus	bimaculatus
Apidae	Bombus	bohemicus	declining
Apidae	Bombus	borealis	declining
Apidae	Bombus	citrinus	declining
Apidae	Bombus	fernaldae	widely scattered but rare
Apidae	Bombus	fervidus	declining
Apidae	Bombus	griseocollis
Apidae	Bombus	impatiens
Apidae	Bombus	insularis	declining in some parts of its range
Apidae	Bombus	pensylvanicus	declining in northern part of range
Apidae	Bombus	perplexus
Apidae	Bombus	rufocinctus	uncommon; possibly declining since the 90's
Apidae	Bombus	sandersoni
Apidae	Bombus	ternarius	declining
Apidae	Bombus	terricola	declining
Apidae	Bombus	vagans	declining
Apidae	Eucera	atriventris
Apidae	Habropoda	laboriosa
Apidae	Melissodes	agilis
Apidae	Melissodes	apicata
Apidae	Melissodes	bidentis
Apidae	Melissodes	bimaculata
Apidae	Melissodes	denticulata
Apidae	Melissodes	dentiventris
Apidae	Melissodes	desponsa
Apidae	Melissodes	druriella	declining in Northeast
Apidae	Melissodes	illata
Apidae	Melissodes	nivea
Apidae	Melissodes	subillata
Apidae	Melissodes	trinodis
Apidae	Peponapis	pruinosa	declining in Northeast
Apidae	Ptilothrix	bombiformis
Apidae	Epeoloides	pilosula	extremely rare/endangered
Apidae	Epeolus	autumnalis
Apidae	Epeolus	bifasciatus
Apidae	Epeolus	canadensis
Apidae	Epeolus	ilicis	rare
Apidae	Epeolus	lectoides
Apidae	Epeolus	pusillus
Apidae	Epeolus	scutellaris	declining in Northeast
Apidae	Holcopasites	calliopsidis
Apidae	Holcopasites	illinoiensis
Apidae	Nomada	armatella
Apidae	Nomada	articulata
Apidae	Nomada	australis	rare
Apidae	Nomada	banksi
Apidae	Nomada	bella
Apidae	Nomada	bethunei	uncommon
Apidae	Nomada	composita
Apidae	Nomada	cressonii
Apidae	Nomada	cuneata
Apidae	Nomada	denticulata
Apidae	Nomada	depressa
Apidae	Nomada	dreisbachi
Apidae	Nomada	electa
Apidae	Nomada	florilega
Apidae	Nomada	gracilis
Apidae	Nomada	illinoensis
Apidae	Nomada	imbricata
Apidae	Nomada	inepta
Apidae	Nomada	lehighensis
Apidae	Nomada	lepida
Apidae	Nomada	louisianae
Apidae	Nomada	luteola
Apidae	Nomada	luteoloides
Apidae	Nomada	maculata
Apidae	Nomada	media
Apidae	Nomada	obliterata
Apidae	Nomada	orba	rare
Apidae	Nomada	ovata
Apidae	Nomada	parva	rare
Apidae	Nomada	perplexa
Apidae	Nomada	placida
Apidae	Nomada	psuedops
Apidae	Nomada	pygmaea
Apidae	Nomada	rubicunda
Apidae	Nomada	sayi
Apidae	Nomada	ulsterensis
Apidae	Nomada	valida
Apidae	Nomada	vicina
Apidae	Nomada	xanthura
Apidae	Triepeolus	cressonii
Apidae	Triepeolus	donatus
Apidae	Triepeolus	helianthi
Apidae	Triepeolus	junctus	rare; potentially extirpated; no records since 1930's
Apidae	Triepeolus	lunatus
Apidae	Triepeolus	michiganensis
Apidae	Triepeolus	pectoralis
Apidae	Triepeolus	remigatus
Apidae	Ceratina	calcarata
Apidae	Ceratina	dupla
Apidae	Ceratina	mikmaqi
Apidae	Ceratina	strenua
Apidae	Xylocopa	virginica

### Sheet: Halictidae(Halictid Bees)
Family	Genus	Species	Conservation status
Halictidae	Agapostemon	sericeus
Halictidae	Agapostemon	splendens
Halictidae	Agapostemon	texanus
Halictidae	Agapostemon	virescens
Halictidae	Augochlora	pura
Halictidae	Augochlorella	aurata
Halictidae	Augochloropsis	metallica
Halictidae	Halictus	confusus
Halictidae	Halictus	ligatus
Halictidae	Halictus	parallelus
Halictidae	Halictus	rubicundus	declining in Northeast
Halictidae	Lasioglossum	abanci
Halictidae	Lasioglossum	achilleae	rare
Halictidae	Lasioglossum	acuminatum
Halictidae	Lasioglossum	admirandum
Halictidae	Lasioglossum	albipenne
Halictidae	Lasioglossum	anomalum
Halictidae	Lasioglossum	athabascense
Halictidae	Lasioglossum	atwoodi	rare
Halictidae	Lasioglossum	birkmanni
Halictidae	Lasioglossum	bruneri
Halictidae	Lasioglossum	callidum
Halictidae	Lasioglossum	cattellae
Halictidae	Lasioglossum	cephalotes	rare
Halictidae	Lasioglossum	cinctipes	declining in Northeast
Halictidae	Lasioglossum	coeruleum
Halictidae	Lasioglossum	comagenense
Halictidae	Lasioglossum	coreopsis
Halictidae	Lasioglossum	coriaceum
Halictidae	Lasioglossum	cressonii
Halictidae	Lasioglossum	dreisbachi	rare
Halictidae	Lasioglossum	dubitatum	rare
Halictidae	Lasioglossum	ellisiae
Halictidae	Lasioglossum	ephialtum
Halictidae	Lasioglossum	fattigi	rare
Halictidae	Lasioglossum	forbesii
Halictidae	Lasioglossum	foveolatum	rare
Halictidae	Lasioglossum	foxii
Halictidae	Lasioglossum	fuscipenne
Halictidae	Lasioglossum	georgeickworti	rare
Halictidae	Lasioglossum	gotham	rare
Halictidae	Lasioglossum	heterognathum	declining in Northeast
Halictidae	Lasioglossum	hitchensi
Halictidae	Lasioglossum	illinoense
Halictidae	Lasioglossum	imitatum	declining in Northeast
Halictidae	Lasioglossum	inconditum
Halictidae	Lasioglossum	katherineae	rare
Halictidae	Lasioglossum	laevissimum
Halictidae	Lasioglossum	leucocomum
Halictidae	Lasioglossum	leucozonium	non-native; introduced from Eurasia
Halictidae	Lasioglossum	lineatulum
Halictidae	Lasioglossum	lionotum
Halictidae	Lasioglossum	macoupinense
Halictidae	Lasioglossum	marinum
Halictidae	Lasioglossum	michiganense	rare
Halictidae	Lasioglossum	nelumbonis	rare; habitat specialist
Halictidae	Lasioglossum	nigroviride
Halictidae	Lasioglossum	nymphaearum
Halictidae	Lasioglossum	oblongum
Halictidae	Lasioglossum	obscurum
Halictidae	Lasioglossum	oenotherae
Halictidae	Lasioglossum	paradmirandum	rare
Halictidae	Lasioglossum	pectinatum
Halictidae	Lasioglossum	pectorale
Halictidae	Lasioglossum	perpunctatum	declining in Northeast
Halictidae	Lasioglossum	pilosum	declining in Northeast
Halictidae	Lasioglossum	planatum	rare
Halictidae	Lasioglossum	platyparium
Halictidae	Lasioglossum	quebecense
Halictidae	Lasioglossum	rohweri
Halictidae	Lasioglossum	rozeni
Halictidae	Lasioglossum	smilacinae
Halictidae	Lasioglossum	sopinci
Halictidae	Lasioglossum	subviridatum
Halictidae	Lasioglossum	tegulare
Halictidae	Lasioglossum	timothyi
Halictidae	Lasioglossum	trigeminum
Halictidae	Lasioglossum	truncatum	declining in Northeast
Halictidae	Lasioglossum	versans
Halictidae	Lasioglossum	versatum
Halictidae	Lasioglossum	vierecki
Halictidae	Lasioglossum	viridatum
Halictidae	Lasioglossum	weemsi
Halictidae	Lasioglossum	zephyrum
Halictidae	Lasioglossum	zonulum	non-native; introduced from Eurasia
Halictidae	Sphecodes	aroniae
Halictidae	Sphecodes	atlantis
Halictidae	Sphecodes	autumnalis
Halictidae	Sphecodes	banksii
Halictidae	Sphecodes	clematidis
Halictidae	Sphecodes	confertus
Halictidae	Sphecodes	coronus
Halictidae	Sphecodes	cressonii
Halictidae	Sphecodes	davisii
Halictidae	Sphecodes	dichrous
Halictidae	Sphecodes	fattigi	rare
Halictidae	Sphecodes	galerus
Halictidae	Sphecodes	heraclei
Halictidae	Sphecodes	illinoensis
Halictidae	Sphecodes	johnsonii	rare
Halictidae	Sphecodes	levis	rare
Halictidae	Sphecodes	minor
Halictidae	Sphecodes	pimpinellae
Halictidae	Sphecodes	prosphorus
Halictidae	Sphecodes	ranunculi
Halictidae	Sphecodes	townesi
Halictidae	Dufourea	monardae
Halictidae	Dufourea	novaeangliae

### Sheet: Megachilidae(Leafcutter Bees)
Family	Genus	Species	Conservation status
Megachilidae	Anthidiellum	notatum
Megachilidae	Anthidium	manicatum	non-native; introduced from Eurasia
Megachilidae	Anthidium	oblongatum	non-native; introduced from Eurasia
Megachilidae	Chelostoma	campanularum	non-native; introduced from Eurasia
Megachilidae	Chelostoma	philadelphi
Megachilidae	Chelostoma	rapunculi	non-native; introduced from Eurasia
Megachilidae	Coelioxys	alternata
Megachilidae	Coelioxys	funeraria
Megachilidae	Coelioxys	germana
Megachilidae	Coelioxys	hunteri
Megachilidae	Coelioxys	immaculata
Megachilidae	Coelioxys	modesta	declining in Northeast
Megachilidae	Coelioxys	moesta
Megachilidae	Coelioxys	octodentata	declining in Northeast
Megachilidae	Coelioxys	porterae
Megachilidae	Coelioxys	rufitarsis	declining in Northeast
Megachilidae	Coelioxys	sayi
Megachilidae	Coelioxys	sodalis
Megachilidae	Heriades	carinatus
Megachilidae	Heriades	variolosa
Megachilidae	Hoplitis	albifrons
Megachilidae	Hoplitis	anthocopoides	non-native; introduced from Eurasia
Megachilidae	Hoplitis	pilosifrons
Megachilidae	Hoplitis	producta
Megachilidae	Hoplitis	spoliata
Megachilidae	Hoplitis	truncata
Megachilidae	Megachile	addenda
Megachilidae	Megachile	apicalis	non-native; introduced from Eurasia
Megachilidae	Megachile	brevis	declining in Northeast
Megachilidae	Megachile	campanulae
Megachilidae	Megachile	centuncularis	status not clear; possibly non-native
Megachilidae	Megachile	concinna	non-native; Old world species
Megachilidae	Megachile	frigida
Megachilidae	Megachile	gemula
Megachilidae	Megachile	inermis	declining in Northeast
Megachilidae	Megachile	inimica
Megachilidae	Megachile	latimanus	declining in Northeast
Megachilidae	Megachile	melanophaea	declining in Northeast
Megachilidae	Megachile	mendica
Megachilidae	Megachile	montivaga	uncommon
Megachilidae	Megachile	perihirta
Megachilidae	Megachile	petulans
Megachilidae	Megachile	pugnata
Megachilidae	Megachile	relativa	declining in Northeast
Megachilidae	Megachile	rotundata	non-native; introduced from Eurasia after WWII
Megachilidae	Megachile	rugifrons
Megachilidae	Megachile	sculpturalis	non-native; introduced from China
Megachilidae	Megachile	texana
Megachilidae	Osmia	albiventris
Megachilidae	Osmia	atriventris	declining in Northeast
Megachilidae	Osmia	bucephala
Megachilidae	Osmia	caerulescens	non-native; introduced from Eurasia
Megachilidae	Osmia	chalybea
Megachilidae	Osmia	collinsiae	uncommon
Megachilidae	Osmia	conjuncta
Megachilidae	Osmia	cornifrons	non-native; introduced from Japan
Megachilidae	Osmia	distincta
Megachilidae	Osmia	felti	rare
Megachilidae	Osmia	georgica
Megachilidae	Osmia	inermis	rare
Megachilidae	Osmia	inspergens
Megachilidae	Osmia	lignaria	declining in Northeast
Megachilidae	Osmia	proxima
Megachilidae	Osmia	pumila
Megachilidae	Osmia	simillima
Megachilidae	Osmia	taurus	non-native; introduced from Japan
Megachilidae	Osmia	tersula
Megachilidae	Osmia	texana	uncommon to rare
Megachilidae	Osmia	virga
Megachilidae	Paranthidium	jugatorium
Megachilidae	Pseudoanthidium	nanum	non-native; introduced from Eurasia
Megachilidae	Stelis	coarctatus
Megachilidae	Stelis	labiata
Megachilidae	Stelis	lateralis
Megachilidae	Stelis	louisae
Megachilidae	Stelis	nitida

### Sheet: Colletidae(Plasterer Bees)
Family	Genus	Species	Conservation status
Colletidae	Colletes	aestivalis
Colletidae	Colletes	americanus
Colletidae	Colletes	banksi
Colletidae	Colletes	compactus	declining in Northeast
Colletidae	Colletes	inaequalis
Colletidae	Colletes	kincaidii
Colletidae	Colletes	latitarsis
Colletidae	Colletes	mandibularis
Colletidae	Colletes	nudus
Colletidae	Colletes	simulans
Colletidae	Colletes	solidaginis	regionally rare
Colletidae	Colletes	speculiferus	uncommon; from China; not noted in Discover Life
Colletidae	Colletes	thoracicus
Colletidae	Colletes	validus	declining in Northeast
Colletidae	Colletes	willistoni
Colletidae	Hylaeus	affinis
Colletidae	Hylaeus	annulatus
Colletidae	Hylaeus	basalis
Colletidae	Hylaeus	hyalinatus	non-native; introduced from Europe
Colletidae	Hylaeus	illinoisensis
Colletidae	Hylaeus	leptocephalus	non-native; introduced from Europe
Colletidae	Hylaeus	mesillae
Colletidae	Hylaeus	mesillae
Colletidae	Hylaeus	modestus
Colletidae	Hylaeus	nelumbonis	rare; wetland habitat
Colletidae	Hylaeus	punctatus	non-native; introduced from Europe
Colletidae	Hylaeus	purpurissatus	non-native; introduced from where?
Colletidae	Hylaeus	schwarzii
Colletidae	Hylaeus	sparsus
Colletidae	Hylaeus	verticalis

### Sheet: Andrena(Miner Bees)
Family	Genus	Species	Conservation status
Andrenidae	Andrena	accepta
Andrenidae	Andrena	algida
Andrenidae	Andrena	aliciae
Andrenidae	Andrena	alleghaniensis
Andrenidae	Andrena	arabis
Andrenidae	Andrena	asteris
Andrenidae	Andrena	banksi
Andrenidae	Andrena	barbara
Andrenidae	Andrena	barbilabris	declining in Northeast
Andrenidae	Andrena	bisalicis	declining in Northeast
Andrenidae	Andrena	braccata
Andrenidae	Andrena	bradleyi
Andrenidae	Andrena	brevipalpis	declining in Northeast
Andrenidae	Andrena	canadensis	declining in Northeast
Andrenidae	Andrena	carlini	declining in Northeast
Andrenidae	Andrena	carolina
Andrenidae	Andrena	ceanothi
Andrenidae	Andrena	clarkella
Andrenidae	Andrena	commoda
Andrenidae	Andrena	confederata
Andrenidae	Andrena	cornelli
Andrenidae	Andrena	crataegi	declining in Northeast
Andrenidae	Andrena	cressonii
Andrenidae	Andrena	distans	declining in Northeast
Andrenidae	Andrena	dunningi
Andrenidae	Andrena	erigeniae	declining in Northeast
Andrenidae	Andrena	erythrogaster	declining in Northeast
Andrenidae	Andrena	erythronii
Andrenidae	Andrena	forbesii
Andrenidae	Andrena	fragilis
Andrenidae	Andrena	frigida
Andrenidae	Andrena	fulvipennis
Andrenidae	Andrena	geranii	declining in Northeast
Andrenidae	Andrena	helianthi
Andrenidae	Andrena	heraclei
Andrenidae	Andrena	hilaris
Andrenidae	Andrena	hippotes
Andrenidae	Andrena	hirticincta
Andrenidae	Andrena	ilicis
Andrenidae	Andrena	illinoiensis
Andrenidae	Andrena	imitatrix
Andrenidae	Andrena	integra	declining in Northeast
Andrenidae	Andrena	krigiana
Andrenidae	Andrena	mandibularis
Andrenidae	Andrena	mariae
Andrenidae	Andrena	melanochroa
Andrenidae	Andrena	milwaukeensis
Andrenidae	Andrena	miranda
Andrenidae	Andrena	miserabilis
Andrenidae	Andrena	morrisonella
Andrenidae	Andrena	nasonii
Andrenidae	Andrena	neonana
Andrenidae	Andrena	nida
Andrenidae	Andrena	nigrae
Andrenidae	Andrena	nigrihirta
Andrenidae	Andrena	nivalis
Andrenidae	Andrena	nubecula	declining in Northeast
Andrenidae	Andrena	nuda
Andrenidae	Andrena	perplexa
Andrenidae	Andrena	persimulata
Andrenidae	Andrena	placata	declining in Northeast
Andrenidae	Andrena	platyparia
Andrenidae	Andrena	pruni
Andrenidae	Andrena	regularis	declining in Northeast
Andrenidae	Andrena	rehni
Andrenidae	Andrena	robertsonii
Andrenidae	Andrena	rufosignata
Andrenidae	Andrena	rugosa
Andrenidae	Andrena	runcinatae
Andrenidae	Andrena	salictaria	declining in Northeast
Andrenidae	Andrena	sayi
Andrenidae	Andrena	sigmundi	declining in Northeast
Andrenidae	Andrena	simplex
Andrenidae	Andrena	spiraeana
Andrenidae	Andrena	thaspii
Andrenidae	Andrena	tridens
Andrenidae	Andrena	uvulariae	uncommon
Andrenidae	Andrena	vicina
Andrenidae	Andrena	violae
Andrenidae	Andrena	virginiana
Andrenidae	Andrena	wheeleri
Andrenidae	Andrena	wilkella	non-native; introduced from Europe
Andrenidae	Andrena	w-scripta	declining in Northeast
Andrenidae	Andrena	ziziae
Andrenidae	Andrena	ziziaeformis

### Sheet: Lasioglossum(Halictid bees)
Family	Genus	Species	Conservation status
Halictidae	Lasioglossum	abanci
Halictidae	Lasioglossum	achilleae	rare
Halictidae	Lasioglossum	acuminatum
Halictidae	Lasioglossum	admirandum
Halictidae	Lasioglossum	albipenne
Halictidae	Lasioglossum	anomalum
Halictidae	Lasioglossum	athabascense
Halictidae	Lasioglossum	atwoodi	rare
Halictidae	Lasioglossum	birkmanni
Halictidae	Lasioglossum	bruneri
Halictidae	Lasioglossum	callidum
Halictidae	Lasioglossum	cattellae
Halictidae	Lasioglossum	cephalotes	rare
Halictidae	Lasioglossum	cinctipes	declining in Northeast
Halictidae	Lasioglossum	coeruleum
Halictidae	Lasioglossum	comagenense
Halictidae	Lasioglossum	coreopsis
Halictidae	Lasioglossum	coriaceum
Halictidae	Lasioglossum	cressonii
Halictidae	Lasioglossum	dreisbachi	rare
Halictidae	Lasioglossum	dubitatum	rare
Halictidae	Lasioglossum	ellisiae
Halictidae	Lasioglossum	ephialtum
Halictidae	Lasioglossum	fattigi	rare
Halictidae	Lasioglossum	forbesii
Halictidae	Lasioglossum	foveolatum	rare
Halictidae	Lasioglossum	foxii
Halictidae	Lasioglossum	fuscipenne
Halictidae	Lasioglossum	georgeickworti	rare
Halictidae	Lasioglossum	gotham	rare
Halictidae	Lasioglossum	heterognathum	declining in Northeast
Halictidae	Lasioglossum	hitchensi
Halictidae	Lasioglossum	illinoense
Halictidae	Lasioglossum	imitatum	declining in Northeast
Halictidae	Lasioglossum	inconditum
Halictidae	Lasioglossum	katherineae	rare
Halictidae	Lasioglossum	laevissimum
Halictidae	Lasioglossum	leucocomum
Halictidae	Lasioglossum	leucozonium	non-native; introduced from Eurasia
Halictidae	Lasioglossum	lineatulum
Halictidae	Lasioglossum	lionotum
Halictidae	Lasioglossum	macoupinense
Halictidae	Lasioglossum	marinum
Halictidae	Lasioglossum	michiganense	rare
Halictidae	Lasioglossum	nelumbonis	rare; habitat specialist
Halictidae	Lasioglossum	nigroviride
Halictidae	Lasioglossum	nymphaearum
Halictidae	Lasioglossum	oblongum
Halictidae	Lasioglossum	obscurum
Halictidae	Lasioglossum	oenotherae
Halictidae	Lasioglossum	paradmirandum	rare
Halictidae	Lasioglossum	pectinatum
Halictidae	Lasioglossum	pectorale
Halictidae	Lasioglossum	perpunctatum	declining in Northeast
Halictidae	Lasioglossum	pilosum	declining in Northeast
Halictidae	Lasioglossum	planatum	rare
Halictidae	Lasioglossum	platyparium
Halictidae	Lasioglossum	quebecense
Halictidae	Lasioglossum	rohweri
Halictidae	Lasioglossum	rozeni
Halictidae	Lasioglossum	smilacinae
Halictidae	Lasioglossum	sopinci
Halictidae	Lasioglossum	subviridatum
Halictidae	Lasioglossum	tegulare
Halictidae	Lasioglossum	timothyi
Halictidae	Lasioglossum	trigeminum
Halictidae	Lasioglossum	truncatum	declining in Northeast
Halictidae	Lasioglossum	versans
Halictidae	Lasioglossum	versatum
Halictidae	Lasioglossum	vierecki
Halictidae	Lasioglossum	viridatum
Halictidae	Lasioglossum	weemsi
Halictidae	Lasioglossum	zephyrum
Halictidae	Lasioglossum	zonulum	non-native; introduced from Eurasia
